# Genome sequence and cell biological toolbox of the highly regenerative, coenocytic green feather alga *Bryopsis*

**DOI:** 10.1101/2023.11.22.568388

**Authors:** Kanta K. Ochiai, Daiki Hanawa, Harumi A. Ogawa, Hiroyuki Tanaka, Kazuma Uesaka, Tomoya Edzuka, Maki Shirae-Kurabayashi, Atsushi Toyoda, Takehiko Itoh, Gohta Goshima

## Abstract

Green feather algae (Bryopsidales) undergo a unique life cycle in which a single cell repeatedly executes nuclear division without cytokinesis, resulting in the development of a thallus (> 100 mm) with characteristic morphology called coenocyte. *Bryopsis* is a representative coenocytic alga that has exceptionally high regeneration ability: extruded cytoplasm aggregates rapidly in seawater, leading to the formation of protoplasts. However, the genetic basis of the unique cell biology of *Bryopsis* remains poorly understood. Here, we present a high-quality assembly and annotation of the nuclear genome of *Bryopsis* sp. (90.7 Mbp, 27 contigs, N50 = 6.7 Mbp, 14,034 protein-coding genes). Comparative genomic analyses indicate that the genes encoding BPL-1/Bryohealin, the aggregation-promoting lectin, are heavily duplicated in *Bryopsis*, whereas homologous genes are absent in other Ulvophycean algae, suggesting the basis of regeneration capability of *Bryopsis*. *Bryopsis* sp. possesses >30 kinesins but only a single myosin, which differs from other green algae that have multiple types of myosin genes. Consistent with this biased motor toolkit, we observed that the bidirectional motility of chloroplasts in the cytoplasm was dependent on microtubules but not actin in *Bryopsis* sp. Unexpectedly, most genes required for cytokinesis in plants are present in *Bryopsis*, including those in the SNARE or kinesin superfamily. Nevertheless, a kinesin crucial for cytokinesis initiation in plants (NACK/Kinesin-7II) is hardly expressed in the coenocytic part of the thallus, possibly underlying the lack of cytokinesis in this portion. The present genome sequence lays the foundation for experimental biology in coenocytic macroalgae.

**Significance statement:** The exceptionally coenocytic body and remarkable regeneration ability of *Bryopsis* have attracted biologists for years. However, molecular biological tools remain underdeveloped, partly due to the lack of genome information. Here, we report high-quality assembly and annotation of the genome, providing a crucial resource for experimental biology and genomics studies of *Bryopsis*. Furthermore, comparative genomic analysis reveals a unique gene repertoire that possibly underlies the highly regenerative coenocytic body.

## Supplemental tables for "Genome sequence and cell biological toolbox of the highly regenerative, coenocytic green feather alga *Bryopsis*"

### Sheet: Table S1
Table S1. Comparison of the genomes of green algae and land plant species.
	Bryopsidales			Ulvales	Chlamydomonadales				Sohaeropleales		Trebouxiophyceae			Pedinophyceae	Prasinophytes				Klebsormidiophyceae	Charophyceae	Embryophyta
	Bryopsis sp.	Caulerpa lentillifera	Ostreobium quekettii	Ulva mutabilis	Chlamydomonas reinhardtii	Volvox carteri	Dunaliella salina	Pleodorina starrii	Raphidocelis subcapitata	Monoraphidium neglectum	Auxenochlorella protothecoides	Coccomyxa subellipsoidea C-169	Chlorella vulgaris	Pedinophyceae sp. YPF-701	Ostreococcus tauri	Bathycoccus prasinos	Chloropicon primus	Micromonas pusilla	Klebsormidium nitens	Chara brauniii	Physcomitrium patens	Arabidopsis thaliana
Accession number of genome	GCA_030272585.1	https://marinegenomics.oist.jp/umibudo/download/clen_genemodels-v1.1.fna.gz	GCA_905146915.1	GCA_900538255.1	GCA_000002595.3	GCA_000143455.1	GCA_002284615.2	GCA_030267565.1	GCA_003203535.1	GCA_000611645.1	GCA_000733215.1	GCA_000258705.1	GCA_023343905.1	GCA_916048055.1	GCA_000214015.2	GCA_002220235.1	GCA_023205875.1	GCA_000151265.1	GCA_000708835.1	GCA_003427395.1	GCA_000002425.2	GCA_000001735.2
Assembly statistics
Genome size (Mbp)	90.7	28.8	151.9	98.5	111.1	137.7	343.7	136.1	51.2	69.5	22.9	48.8	40.2	27.9	12.9	15	17.6	22	103.9	1751	471.9	119.1
Assembly level	Contig	Scaffold	Scaffold	Scaffold	Chromosome	Scaffold	Scaffold	Contig	Scaffold	Scaffold	Scaffold	Contig	Scaffold	Contig	Chromosome	Chromosome	Complete Genome	Scaffold	Scaffold	Scaffold	Chromosome	Chromosome
Number of chromosomes/scaffolds/contigs	27	423	3134	318	17	1251	5512	95	300	6718	374	29	43	32	20	19	20	21	1812	11654	27	5
scaffolds/contigs N50 (Mbp)	6.7	0.95	0.07	0.53	7.8	1.5	0.35	3.1	0.34	0.02	0.29	2	2.8	1.2	0.77	0.96	1.1	1.2	0.13	2.3	17.4	23.5
GC percent (%)	46	40	52	57	64	55.5	49	62.5	71.5	64.5	63.5	52.5	61.5	69.5	59	48	57	65.5	52	48	33.5	36
Predicted protein coding genes	14171	9762	10833	12924	17743	14434	16527	15644	13383	16755	7010	9834	10783	7940	7662	7900	8627	10265	16195	34719	31248	27549
BUSCO_genome
Dataset	Cholophyta	Cholophyta	Cholophyta	Cholophyta	Cholophyta	Cholophyta	Cholophyta	Cholophyta	Cholophyta	Cholophyta	Cholophyta	Cholophyta	Cholophyta	Cholophyta	Cholophyta	Cholophyta	Cholophyta	Cholophyta	Viridiplantae	Viridiplantae	Viridiplantae	Brassicales
Complete %	86.7	83.3	67.4	79.4	97	97.8	72.7	97.6	89.3	70.1	93.4	92.2	96.4	84.2	98.1	97.1	89.8	98	93.7	70.6	97.2	99.2
Complete and single-copy %	84.1	74.5	56.7	78.1	96.7	97.2	72.2	96.2	85.5	67.2	93.1	91.5	96.2	82.8	97.8	96.7	88.4	97.6	93.2	66.4	86.6	97.9
Complete and duplicated %	2.6	8.8	10.7	1.3	0.3	0.6	0.5	1.4	3.8	2.9	0.3	0.7	0.2	1.4	0.3	0.4	1.4	0.4	0.5	4.2	10.6	1.3
Fragmented %	3.4	2.6	2.8	4.3	1.5	1.1	7.8	0.7	4.4	11.2	2	2.8	1.4	3	0.7	0.7	0.9	1.1	4.5	12.9	1.2	0.1
Missing %	9.9	14.1	29.8	16.3	1.5	1.1	19.5	1.7	6.3	18.7	4.6	5	2.2	12.8	1.2	2.2	9.3	0.9	1.8	16.5	1.6	0.7
Total BUSCO groups searched	1519	1519	1519	1519	1519	1519	1519	1519	1519	1519	1519	1519	1519	1519	1519	1519	1519	1519	425	425	425	4596
BUSCO_protein
Dataset	Cholophyta	Cholophyta	Cholophyta	Cholophyta	Cholophyta	Cholophyta	Cholophyta	Cholophyta	Cholophyta	Cholophyta	Cholophyta	Cholophyta	Cholophyta	Cholophyta	Cholophyta	Cholophyta	Cholophyta	Cholophyta	Viridiplantae	Viridiplantae	Viridiplantae	Brassicales
Complete %	95.5	76.3	64.9	87.4	99	96.7	81.7	96	96.1	74.2	93.9	98.1	98.9	86.8	98.2	96.6	91.3	97	97	72.2	97.6	100
Complete and single-copy %	92.6	67	55	86.2	92.9	95.8	75.3	94.9	91.2	70.6	93.4	97.5	96.5	85.4	98	96.2	89.6	96.6	96.5	65.4	86.1	64.3
Complete and duplicated %	2.9	9.3	9.9	1.2	6.1	0.9	6.4	1.1	4.9	3.6	0.5	0.6	2.4	1.4	0.2	0.4	1.7	0.4	0.5	6.8	11.5	35.7
Fragmented %	0.2	2	2.3	0.9	0.3	1	7.1	0.4	1.2	17.2	2.2	0.8	0.2	0.7	0.5	0.9	0.5	1.1	1.9	11.5	0.2	0
Missing %	4.3	21.7	32.8	11.7	0.7	2.3	11.2	3.6	2.7	8.6	3.9	1.1	0.9	12.5	1.3	2.5	8.2	1.9	1.1	16.3	2.2	0
Total BUSCO groups searched	1519	1519	1519	1519	1519	1519	1519	1519	1519	1519	1519	1519	1519	1519	1519	1519	1519	1519	425	425	425	4596
Repeat
Total repeat (%)	30.02	10.24	34.73	38.03	21.64	25.48	37.38	28.21				5.41	11.73							58.09	59.4	16.95
Retroelements	11.87	0.2	10.61	21.62	3.98	7.15	14.85	6.2				1.52	3.18							14.75	44.27	5.76
SINEs:	0	0	0	0	0	0	0	0				0	0							0	0	0
Penelope	0	0	0	0.14	0.09	0	0	0.05				0	0							0.22	0	0
LINEs:	0.76	0	0.61	7.19	3.66	2.96	13.78	4.51				1.52	2.88							3.84	0.18	0.98
CRE/SLACS	0.12	0	0	6.91	0	0	0	0				0	0							0	0	0
L2/CR1/Rex	0	0	0.01	0	0	0	0	0				0	0							0.01	0	0
R1/LOA/Jockey	0.08	0	0.17	0	0	0	0	0				0	0							0	0	0
R2/R4/NeSL	0	0	0	0	0	0	0	0				0	0							0	0	0
RTE/Bov-B	0.56	0	0.16	0.12	0.18	1.53	3.2	0.67				0.43	2.58							0	0	0
L1/CIN4	0	0	0.03	0	2.31	1.29	0.13	2.39				1.07	0.3							1.26	0	0.98
LTR elements:	11.1	0.2	10	14.43	0.32	4.18	1.06	1.69				0	0.3							10.91	44.09	4.77
BEL/Pao	0	0	0	0	0	0	0	0				0	0							0	0	0
Ty1/Copia	0.01	0	0	12.46	0.15	1.47	0.07	0.07				0	0.25							0.05	4.3	0.99
Gypsy/DIRS1	10.94	0.2	9.74	1.93	0.18	2.66	0.97	1.53				0	0.05							10.86	39.79	3.78
Retroviral	0.03	0	0	0	0	0	0	0.09				0	0							0	0	0
DNA transposons	0.57	0.24	2.28	0	0.13	0.5	0.29	0				0.71	0							0.84	0.31	1.64
hobo-Activator	0.45	0.24	1.82	0	0.09	0.39	0.21	0.07				0	0							0.32	0.04	0.06
Tc1-IS630-Pogo	0	0	0.11	0	0	0	0	0				0	0							0	0.12	0.01
En-Spm	0	0	0	0	0	0	0	0				0	0							0	0	0
MuDR-IS905	0	0..00	0	0	0	0	0	0				0	0							0	0	0
PiggyBac	0	0	0	0	0	0	0	0				0	0							0	0	0
Tourist/Harbinger	0	0	0	0	0	0	0.07	0				0	0							0.13	0.03	0.09
Other (Mirage, P-element, Transib)	0	0	0	0	0.03	0	0	0				0	0							0	0	0
Rolling-circles	0.12	0	0.18	0.05	0.09	0.45	0	0.05				0	0.02							0.19	0.3	0.28
Unclassified:	15.7	9.13	21.6	15.02	9.87	12.53	19.54	12.4				2.42	3.12							39.54	12.77	7.75
Total interspersed repeats:	28.15	9.57	33.95	36.64	13.97	20.18	34.68	18.61				4.66	6.3							55.13	57.35	15.15
Small RNA:	0	0	0	0	0	0	0	0				0	0							0	0	0
Satellites:	0	0	0	0	0	0	0	0				0	0							0	0	0
Simple repeats:	1.35	0.59	0.52	1.31	6.89	4.48	2.63	8.53				0.71	5.05							2.49	1.48	1.18
Low complexity:	0.4	0.07	0.08	0.04	0.69	0.37	0.08	0.95				0.04	0.35							0.28	0.27	0.35

### Sheet: Table S2
Table S2: Genome and transcriptome data used in the comparative analysis.
	Name	Data type	Accession number	BUSCO	Pylogenetic tree	KEGG	MAPK signaling pathway-plant	Lectin	Rab GTPase, SNARE	DHC	Myosin	KinesinARK	KinesinARK-like GA1	other Kinesin
Bryopsidales	Bryopsis sp.	genome, protein	GCA_030272585.1	yes	yes	yes	blastp	blastp, tblastn	blastp, tblastn	blastp, tblastn	blastp, tblastn	blastp, tblastn	blastp, tblastn	blastp, tblastn
	Caulerpa lentillifera	genome, protein	https://marinegenomics.oist.jp/umibudo/download/clen_genemodels-v1.1.fna.gz	yes	yes	yes	blastp	blastp, tblastn	blastp, tblastn	blastp, tblastn	blastp, tblastn	blastp, tblastn	blastp, tblastn	blastp, tblastn
	Ostreobium quekettii	genome, protein	GCA_905146915.1	yes	yes	yes	blastp	blastp, tblastn	blastp, tblastn	blastp, tblastn	blastp, tblastn	blastp, tblastn	blastp, tblastn	blastp, tblastn
Cladophorales	Chlorocladiella pisiformis	transcriptome	PRJNA726747					blastp, tblastn		blastp, tblastn	blastp, tblastn	blastp, tblastn	blastp, tblastn	blastp, tblastn
	Chlorocladiella medogensis	transcriptome	PRJNA726747					blastp, tblastn		blastp, tblastn	blastp, tblastn	blastp, tblastn	blastp, tblastn	blastp, tblastn
Dasycladales	Acetabularia acetabulum	transcriptome	PRJEB40460					blastp, tblastn		blastp, tblastn	blastp, tblastn	blastp, tblastn	blastp, tblastn	blastp, tblastn
	Chlorocladus australasicus	transcriptome	PRJNA726747					blastp, tblastn		blastp, tblastn	blastp, tblastn	blastp, tblastn	blastp, tblastn	blastp, tblastn
	Polyphysa clavata	transcriptome	PRJNA726747					blastp, tblastn		blastp, tblastn	blastp, tblastn	blastp, tblastn	blastp, tblastn	blastp, tblastn
Ulvales	Ulva mutabilis	genome, protein	GCA_900538255.1	yes	yes	yes	blastp	blastp, tblastn	blastp, tblastn	blastp, tblastn	blastp, tblastn	blastp, tblastn	blastp, tblastn	blastp, tblastn
Chlamydomonadales	Chlamydomonas reinhardtii	genome, protein	GCA_000002595.3	yes	yes	yes	blastp	blastp, tblastn	blastp, tblastn	blastp, tblastn	blastp, tblastn	blastp, tblastn	blastp, tblastn	blastp, tblastn
	Dunaliella salina	genome, protein	GCA_002284615.2	yes	yes	yes	blastp	blastp, tblastn				blastp, tblastn	blastp, tblastn
	Gonium pectorale	genome, protein	GCA_001584585.1					blastp, tblastn				blastp, tblastn	blastp, tblastn
	Pleodorina starrii	genome, protein	GCA_030267565.1	yes	yes	yes	blastp	blastp, tblastn				blastp, tblastn	blastp, tblastn
	Volvox carteri	genome, protein	GCA_000143455.1	yes	yes	yes	blastp	blastp, tblastn				blastp, tblastn	blastp, tblastn
Sohaeropleales	Raphidocelis subcapitata	genome, protein	GCA_003203535.1	yes	yes	yes	blastp	blastp, tblastn				blastp, tblastn	blastp, tblastn
	Monoraphidium neglectum	genome, protein	GCA_000611645.1	yes	yes	yes	blastp	blastp, tblastn				blastp, tblastn	blastp, tblastn
Trebouxiophyceae	Auxenochlorella protothecoides	genome, protein	GCA_000733215.1	yes	yes	yes	blastp	blastp, tblastn				blastp, tblastn	blastp, tblastn
	Coccomyxa subellipsoidea C-169	genome, protein	GCA_000258705.1	yes	yes	yes	blastp	blastp, tblastn		blastp	blastp, tblastn	blastp, tblastn	blastp, tblastn	blastp, tblastn
	Chlorella vulgaris	genome, protein	GCA_023343905.1	yes	yes	yes	blastp	blastp, tblastn		blastp	blastp, tblastn	blastp, tblastn	blastp, tblastn	blastp, tblastn
Pedinophyceae	Pedinophyceae sp. YPF-701	genome, protein	GCA_916048055.1	yes	yes	yes	blastp	blastp, tblastn		blastp	blastp, tblastn	blastp, tblastn	blastp, tblastn	blastp, tblastn
Prasinophytes	Ostreococcus tauri	genome, protein	GCA_000214015.2	yes	yes	yes	blastp	blastp, tblastn		blastp	blastp, tblastn	blastp, tblastn	blastp, tblastn	blastp, tblastn
	Bathycoccus prasinos	genome, protein	GCA_002220235.1	yes	yes	yes	blastp	blastp, tblastn				blastp, tblastn	blastp, tblastn
	Chloropicon primus	genome, protein	GCA_023205875.1	yes	yes	yes	blastp	blastp, tblastn				blastp, tblastn	blastp, tblastn
	Micromonas pusilla	genome, protein	GCA_000151265.1	yes	yes	yes	blastp	blastp, tblastn				blastp, tblastn	blastp, tblastn
Mesostigmatophyceae	Mesostigma viride	genome, protein	GCA_009746045.1									tblastn	tblastn
Chlorokybophyceae	Chlorokybus atomophyticus	genome	GCA_009103225.1									tblastn	tblastn
Zygnematophyceae	Spirogloea muscicola	genome	GCA_009602725.1									tblastn	tblastn
	Mesotaenium endlicherianum	genome	GCA_009602735.1									tblastn	tblastn
	Closterium sp. NIES-67	genome	GCA_027943415.1									blastp, tblastn	blastp, tblastn
	Penium margaritaceum	genome, protein	GCA_023375785.1									tblastn	tblastn
Klebsormidiophyceae	Klebsormidium nitens	genome	GCA_000708835.1	yes	yes	yes	blastp	blastp, tblastn				blastp, tblastn	blastp, tblastn
Charophyceae	Chara brauniii	genome, protein	GCA_003427395.1	yes	yes	yes	blastp	blastp, tblastn	blastp, tblastn	blastp	blastp, tblastn	blastp, tblastn	blastp, tblastn	blastp, tblastn
Embryophyta	Physcomitrium patens	genome, protein	GCA_000002425.2	yes		yes		blastp, tblastn	blastp, tblastn	blastp	blastp, tblastn	blastp, tblastn	blastp, tblastn	blastp, tblastn
	Arabidopsis thaliana	genome, protein	GCA_000001735.2	yes	yes	yes	blastp	blastp, tblastn	blastp, tblastn	blastp	blastp, tblastn	blastp, tblastn	blastp, tblastn	blastp, tblastn

### Sheet: Table S3
Table S3: Number of unigenes based on KEGG pathway annotation.
					Viridiplanyae
					Green algae																		Streptophyta
					Ulvophyceae				Chlorophyceae						Trebouxiophyceae			Pedinophyceae	Prasinophytes
					Bryopsidales			Ulvales	Chlamydomonadales				Sphaeropleales
KEGG pathway		Average_Viridiplantae	Ave.Green_algae	Ave.Bryopsidales	Bryopsis sp.	C.lentillifera	O.quekettii	U.mutabilis	C.reinhardtii	P.starrii	V.carteri	D.salina	M.neglectum	R.subcapitata	C.subellipsoidea C-169	C.vulgaris	A.protothecoides	Pedinophyceae sp. YPF-701	C.primus	M.pusilla	O.tauri	B.prasinos	K.nitens	C.braunii	P.patens	A.thaliana	H.sapiens
Genetic Information Processing	Transcription	141.227	138.6	129.667	150	123	116	127	145	141	142	139	129	144	144	145	139	127	134	144	144	140	159	140	168	167	180
	Translation	299.636	296	263.667	316	255	220	277	316	310	295	315	293	311	299	318	278	280	289	309	308	292	329	310	332	340	364
	Folding, sorting and degradation	254.636	251.45	231	264	221	208	236	272	241	253	259	261	269	267	265	238	231	256	253	240	233	294	268	294	279	420
	Replication and repair	183.455	180.45	154	189	141	132	172	180	193	161	185	182	202	176	202	178	166	183	193	179	171	216	208	217	210	253
	Chromosome	41.1818	40.6	39.6667	49	38	32	35	36	43	37	43	42	47	41	41	36	35	49	41	37	36	49	45	48	46	140
Environmental Information Processing	Membrane transport	22.9091	23.25	22	24	21	21	21	23	53	27	25	23	23	22	28	20	17	19	19	16	19	25	19	22	17	47
	Signal transduction	378.455	368.3	368	409	338	357	369	391	413	373	438	345	369	321	354	307	348	384	318	319	314	462	437	509	451	3081
	Signal molecules and interaction	10.3636	10.25	12	13	9	14	17	10	10	10	15	15	17	9	9	4	5	8	8	4	8	8	12	18	5	851
Cellular Processes	Transport and catabolism	289.045	284.35	275.333	327	246	253	253	280	305	273	290	278	281	305	296	272	242	322	265	255	247	365	332	351	321	849
	Cell growth and death	268.227	263.75	242.667	286	220	222	249	255	270	244	279	254	272	265	298	245	243	280	261	269	241	319	303	322	304	813
	Cellular community-eukaryotes	43.9545	42.8	43.3333	45	34	51	42	46	52	48	49	34	37	36	39	32	36	53	34	39	37	54	58	63	48	513
	Cell motility	48.7273	48.55	47.3333	55	40	47	50	51	65	54	57	43	51	40	36	29	45	68	46	30	29	64	71	60	41	283
Metabolism	Carbohydrate metabolism	293.273	287.85	262	293	253	240	272	316	340	297	297	335	322	312	312	286	246	275	253	227	225	344	312	352	343	352
	Energy metabolism	191.182	187.95	175.667	225	160	142	167	194	205	199	187	192	189	192	231	167	153	168	169	205	201	245	168	202	245	162
	Lipid metabolism	146.455	141.65	133.333	146	128	126	150	152	147	141	132	156	153	149	156	142	118	145	125	117	114	183	153	194	195	372
	Nucleotide metabolism	81.3636	81.15	73.3333	89	65	66	81	89	94	92	98	80	84	77	84	73	71	86	74	70	75	95	80	89	78	125
	Amino acid metabolism	246.227	241.6	216.333	248	194	207	237	271	290	256	245	292	269	267	265	235	200	244	202	194	187	306	223	295	290	343
	Metabolism of other amino acids	58.6818	58.1	55	60	52	53	53	64	67	61	55	71	68	68	65	56	45	60	47	43	38	75	61	63	66	86
	Glycan biosynthesis and metabolism	92.1364	88.15	78	100	64	70	101	85	69	75	82	79	87	88	104	93	75	101	80	74	79	137	120	136	128	302
	Metabolism of cofactors and vitamins	169.773	168.6	159.333	180	149	149	169	187	185	174	177	176	182	175	181	159	161	163	155	148	143	195	164	186	177	183
	Metabolism of terpenoids and polyketides	47.3636	44.4	40	45	38	37	43	48	51	47	48	49	50	46	48	42	34	45	41	38	37	53	48	69	85	29
	Biosynthesis of other secondary metabolites	47.1818	43.4	38.3333	44	34	37	45	46	49	43	46	45	43	47	43	40	40	45	34	36	36	68	47	75	95	40
	Xenobiotics biodegradation and metabolism	47.7727	47.85	42.3333	50	35	42	42	55	80	53	41	59	59	50	56	38	35	46	41	38	37	60	40	47	47	92
					* >10% larger than average of green algae are shown in red.

### Sheet: Table S4
Table S4: Number of genes in each species.
				Signal transduction_MAPK signaling pathway-plant											Lectin				Rab GTPase	SNARE type:Qa					SNARE type:Qb					SNARE type:Qc						SNARE type:Qb/Qc	SNARE type:R				Total SNARE	Myosin				Dynein heavy chain																Kinesin
	Name	Data type	Accession number	PYR/PYL/RCARs	PP2C_GroupA	SnRK2	HOS15	RBOH	KAT1	QUAC1	SLAC1	ABFs/ABI	SOD	Catalase (CAT1)	BPL-1	BPL-2	BPL-3	BPL-4	Rab GTPase	SYP1/KNOLLE	SYP2	SYP3	SYP4	SYP8	VTI1	NPSN1	GOS1	MEMB	SEC20	BET1	SFT1	USE1	SYP5	SYP6	SYP7	SNAP	VAMP71	VAMP72	YKT6	SEC22		MyoVIII	MyoXI	MyoXIII	Total myosin	DHC1	DHC2	DHC3	DHC4	DHC5	DHC6	DHC7	DHC8	DHC9	DHC10	DHC11	DHC12	DHC13	DHC14	DHC15	DHC16	KINARK	KINARK-like GA1	KIN2	KIN4	KIN5	KIN7-1	KIN7-2	KIN7-3/4	KIN8	KIN9	KIN12	KIN13	KIN14-1	KIN14-2	KIN14-3	KIN14-4	KIN14-5	KIN14-6	GA2	GA3	GA4	GA5	GA6	GA7	GA8	GA9	GA10	Total Kinesin
Bryopsidales	Bryopsis sp.	genome, protein	GCA_030272585.1	0	5	38	1	4	0	0	0	0	4	5(partial:3)	12	3	3	2	9	1	1	1	1	1	1	1	1	1	1	1	1	1	1	1	1	1	1	1	1	1	21	0	1	0	1	1	1	0	0	1	1	1	1	1	1	0	1	1	1	1	1	0	1	1	3	1	1	1	1	1	1	3	1	1	2	0	0	0	3	3	1	1	1	1	1	1	3	1	34
	Caulerpa lentillifera	genome, protein	https://marinegenomics.oist.jp/umibudo/download/clen_genemodels-v1.1.fna.gz	0	8	53	2	7	0	0	0	0	3	2	0	0	11		9	2	2	2	1	1	2	1	1	1	1	1	1	1	2	2	1	1	2	2	1	1	29	0	2	0	2	1	0	0	0	0	1	1	1	0	1	0	0	1	1	1	1	0	1	1	2	1	2	1	0	1	0	5	2	1	2	0	0	0	6	0	0	1	0	0	0	0	1	0	27
	Ostreobium quekettii	genome, protein	GCA_905146915.1	0	13	28	1	4	0	0	0	0	2	7	0	0	0	0	12	1	2	4	0	2	1	1	2	1	1	1	0	0	3	1	1	2	2	2	1	2	30	0	2	0	2	1	1	0	0	1	1?	1	1	1?	1	0	1	1	1	1	1	0	1	0	2	1	1	0	0	1	0	1	1	2	1	0	0	0	3	0	1	1	0	0	1	0	1	1	19
Cladophorales	Chlorocladiella pisiformis	transcriptome	PRJNA726747												0	0	0	0																								0	2	1	3	present	present	0	0	0	present	present	present	present	present	0	present	present	present	present	present	1	0				1	1				1			1				3
	Chlorocladiella medogensis	transcriptome	PRJNA726747												0	0	0	0																								0	3	2	5	present	present	0	0	present	present	present	present	present	present	0	present	present	present	present	present	1	1				1	1				1			2				3
Dasycladales	Acetabularia acetabulum	transcriptome	PRJEB40460												0	0	0	0																								1	2	3	6	present	present	0	0	present	present	present	present	present	present	0	present	present	present	present	present	1	1				0	1				2			1				1
	Chlorocladus australasicus	transcriptome	PRJNA726747												0	0	0	0																								0	3	>5	>8	0	present	0	0	present	present	present	present	0	present	0	0	present	present	present	present	0	1				0	1				1			1				2
	Polyphysa clavata	transcriptome	PRJNA726747												0	0	0	0																								1	2	5	8	present	present	0	0	present	0	present	0	0	0	0	0	present	present	present	present	0	1				0	1				1			1				1
Ulvales	Ulva mutabilis	genome, protein	GCA_900538255.1	0	0	10	1	0	0	0	0	0	3	1	0	0	0	0	7	1	0	1	1	1	1	2	1	1	1	1	0	0	1	1	1	1	1	0	1	1	18	1	1	0	2	1	1	0	0	1	1?	1	1	1	1	0	1?	1	1	1	1	1	0	2	1	1	1	1	0	1	1	3	1	1	1	0	0	0	1	1	1	1	1	0	0	1	1	1	23
Chlamydomonadales	Chlamydomonas reinhardtii	genome, protein	GCA_000002595.3	0	2	14	1	0	0	0	0	0	6	1	0	0	0	0	10	1	1	1	1	1	2	1	3	1	0	1	1	1	1	2	2	2	1	4	1	1	29	1	2	0	3	1	1	1	1	1	1	1	1	1	1	1	1	1	1	1	1	1	1	1	2	1	1	1	1	1	1	1	1	2	1	0	0	0	1	3	1	1	1	1	1	1	1	1	28
	Dunaliella salina	genome, protein	GCA_002284615.2	0	2	8	1	0	0	0	0	0	6	1	0	0	0	0																																												1	1
	Gonium pectorale	genome, protein	GCA_001584585.1												4	0	0	0																																												1	1
	Pleodorina starrii	genome, protein	GCA_030267565.1	0	3	13	1	0	0	0	0	0	7	1	2	0	0	0																																												1	1
	Volvox carteri	genome, protein	GCA_000143455.1	0	3	12	1	0	0	0	0	0	7	1	5	0	0	0																																												1	1
Sohaeropleales	Raphidocelis subcapitata	genome, protein	GCA_003203535.1	0	10	15	1	0	0	0	0	0	5	2	0	0	0	0																																												0	1
	Monoraphidium neglectum	genome, protein	GCA_000611645.1	0	7	19	1	0	0	0	0	0	4	1	0	0	0	0																																												0	1
Trebouxiophyceae	Auxenochlorella protothecoides	genome, protein	GCA_000733215.1	0	1	10	1	0	0	0	0	0	5	1	0	0	0	0																																												1	1
	Coccomyxa subellipsoidea C-169	genome, protein	GCA_000258705.1	0	1	16	1	0	0	0	0	0	6	4	0	0	0	0																								1	1	1	3	0	0	0	0	0	0	0	0	0	0	0	0	0	1	1	0	1	1	0	2	1	0	0	1	0	0	2	1	2	1	0	0	0	1	0	0	1	0	0	1	0	1	1	17
	Chlorella vulgaris	genome, protein	GCA_023343905.1	0	1	12	1	0	0	0	0	0	6	1	0	0	0	0																								0	1	1	2	0	0	0	0	0	0	0	0	0	0	0	0	2	0	2	0	1	1	0	2	1	1	0	1	0	0	2	1	2	1	0	0	0	1	0	0	1	0	1	0	0	0	1	17
Pedinophyceae	Pedinophyceae sp. YPF-701	genome, protein	GCA_916048055.1	0	1	6	1	0	0	0	0	0	7	1	0	0	0	0																								0	1	0	1	1	1	2	1	1	0	0	1	1	1	0	0	1	1	1	1	1	0	2	4	1	0	2	0	3	1	1	1	1	1	0	0	0	1	2	0	1	0	1	1	0	1	1	26
Prasinophytes	Chloropicon primus	genome, protein	GCA_023205875.1	0	0	4	1	0	0	0	0	0	3	0	0	0	0	0																																												0	0
	Micromonas pusilla	genome, protein	GCA_000151265.1	0	0	2	1	0	0	0	0	0	1	0	0	0	0	0																																												0	0
	Ostreococcus tauri	genome, protein	GCA_000214015.2	0	0	2	1	0	0	0	0	0	1	0	0	0	0	0																								0	1	0	1	1	0	0	0	0	0	0	0	0	1	0	0	0	0	0	0	0	0	0	1	1	0	0	1	0	0	0	1	3	0	0	0	0	1	1	1	1	0	0	0	0	0	1	12
	Bathycoccus prasinos	genome, protein	GCA_002220235.1	0	0	2	1	0	0	0	0	0	1	0	0	0	0	0																																												0	0
Mesostigmatophyceae	Mesostigma viride	genome	GCA_009746045.1																																																											1	0
Chlorokybophyceae	Chlorokybus atomophyticus	genome	GCA_009103225.1																																																											1	0
Klebsormidiophyceae	Klebsormidium nitens	genome, protein	GCA_000708835.1	0	1	6	1	4	2	2	3	2	1	5	0	0	0	0																																												1	0
Charophyceae	Chara brauniii	genome, protein	GCA_003427395.1	0	0	2	1	0	1	1	0	3	4	1	0	0	0	0	10	2	1	1	3	1	1	2	1	1	1	1	0	1	2	1	1	0	1	2	1	1	25	1	4	0	5	0	1	0	0	0	0	0	0	0	1	0	0	0	1	1	2	0	0	0	1	1	1	1	1	0	1	2	1	2	3	2	0	0	3	0	0	0	0	0	0	0	1	2	22
Zygnematophyceae	Spirogloea muscicola	genome	GCA_009602725.1																																																											0	0
	Mesotaenium endlicherianum	genome	GCA_009602735.1																																																											0	0
	Closterium sp. NIES-67	genome, protein	GCA_027943415.1																																																											1	0
	Penium margaritaceum	genome	GCA_023375785.1																																																											0	0
Embryophyta	Physcomitrium patens	genome, protein	GCA_000002425.2												0	0	0	0	>40	10	3	2	1	1	5	5	5	2	2	2	1	1	2	3	2	2	3	5	2	2	61	>3	>3	0	>6	1	2	0	0		0	1	1	0	1	0	0	0	0	0	0	>3	0	1	>2	>2	2	>3	>2	>1	>2	>3	>1	>1	>3	>1	1	>1	>3	0	0	0	0	0	0	0	0	0	78
	Arabidopsis thaliana	genome, protein	GCA_000001735.2	>1	9	10	1	10	>5	1	1	>5	8	3	0	0	0	0	>50	9	3	2	3	1	4	3	2	2	1	2	2	2	2	1	3	3	4	7	2	2	60	>3	>3	0	>6	0	0	0	0	0	0	0	0	0	0	0	0	0	0	0	0	>3	0	0	>2	>2	>2	>3	>2	>1	0	>3	>1	>1	>3	>1	>1	>1	1	0	0	0	0	0	0	0	0	0	61
	*Higher numbers are shown in yellow.

### Sheet: Table S5
Table S5: BUSCO values after transcriptome assembly for Dasycladales and Cladophorales.
	Dasycladales			Cladophorales
	Acetabularia acetabulum	Chlorocladus australasicus	Polyphysa clavata	Chlorocladiella pisiformis	Chlorocladiella medogensis
BUSCO_transcriptome
Dataset	Chlorophyta	Chlorophyta	Chlorophyta	Chlorophyta	Chlorophyta
Complete %	74.5	64.3	61.5	83.1	85.4
Complete and single-copy %	24.6	14.1	4.7	9.1	10.5
Complete and duplicated %	49.9	50.2	56.8	74	74.9
Fragmented %	4.9	5.6	5.8	3	1.8
Missing %	20.6	30.1	32.7	13.9	12.8
Total BUSCO groups searched	1519	1519	1519	1519	1519

### Sheet: Table S6
Table S6: Transcriptome results in the side branch, main axis and rhizoid.
		Number of reads normaized by TPM			Number of reads normaized by DESeq2 (size factor)
gene name	Accession number	Side branch	Main axis	Rhizoid	Side branch	Main axis	Rhizoid
all_average		70.6	70.6	70.6	62.2002	68.6037	80.2182
all_median		16.185	13.96	11.9075	14.24	13.6066	13.5621
PP2C_GroupA	GMH39927.1	39.7975	35.845	24.865	35.4015	34.7702	27.9323
	GMH33993.1	163.55	149.898	151.165	144.407	145.907	170.472
	GMH40942.1	12.24	11.195	13.12	11.0589	10.6981	14.5713
	GMH34342.1	144.208	225.33	390.572	127.023	219.284	447.046
	GMH44429.1	24.3125	22.325	23.48	21.2565	21.6378	26.8869
SnRK2	GMH34694.1	11.9075	9.085	10.275	10.4458	8.74112	11.4702
	GMH34696.1	39.2525	37.145	32.985	34.3209	35.9584	37.6732
	GMH37091.1	32.465	26.23	15.9775	28.6323	25.5229	18.0877
	GMH35824.1	18.305	22.355	14.55	16.1409	21.4018	16.6102
	GMH39178.1	51.915	46.25	29.4125	45.6384	44.973	32.975
	GMH40445.1	5.745	6.385	4.2325	4.89542	6.07349	4.85389
	GMH37145.1	74.085	71.0175	68.4775	65.2271	69.2897	77.5961
	GMH35798.1	87.5625	101.875	87.395	77.1918	99.2149	99.7369
	GMH45634.1	17.09	16.545	14.51	15.1828	16.2901	16.5932
	GMH38050.1	28.9475	30.91	39.98	25.4634	30.3871	45.7114
	GMH36943.1	120.547	118.98	75.002	105.762	115.696	85.3974
	GMH38283.1	38.585	51.205	64.07	34.097	50.0916	72.984
	GMH38008.1	18.395	22.1725	32.035	16.0488	21.6291	36.7478
	GMH45774.1	43.61	60.5725	56.6125	38.0082	58.7767	64.5972
	GMH39511.1	60.875	42.9925	39.4875	53.7665	41.8211	45.1342
	GMH39462.1	19.41	20.33	12.7675	17.1531	19.6823	14.7001
	GMH35591.1	2.255	2.405	1.5275	1.98947	2.43098	1.39322
	GMH38088.1	12.98	14.885	10.125	11.4317	14.5858	11.6245
	GMH37863.1	0	0	0	0	0	0
	GMH37864.1	0	0	0	0	0	0
	GMH38144.1	24.37	23.4625	33.3275	21.3746	22.8573	38.0869
	GMH37429.1	38.16	39.3975	27.9125	33.8296	38.1823	31.5877
	GMH42812.1	31.0825	38.3875	21.4825	27.4724	37.1897	24.3728
	GMH40857.1	35.89	39.9125	53.0325	31.4801	38.8879	59.8823
	GMH43120.1	18.2725	19.4175	23.905	16.3972	18.7253	27.4135
	GMH44922.1	57.3125	68.885	65.67	50.0348	66.8348	75.4015
	GMH34186.1	38.2175	28.3425	42.1025	33.5809	27.4736	47.9473
	GMH37912.1	9.4	12.0725	6.3075	8.1895	11.4077	7.42743
	GMH38284.1	0.1	0.125	0.115	0	0	0
	GMH40327.1	5.305	4.4925	3.4	4.80857	4.37412	4.00433
	GMH39930.1	20.9975	20.655	18.56	18.4895	20.1932	21.1156
	GMH39158.1	3.2975	3.8575	4.6925	3.08668	3.89128	5.11555
	GMH39759.1	5.5675	3.045	2.125	4.99175	2.91389	2.28627
	GMH34297.1	50.3975	62.435	45.1925	44.5696	60.5539	51.1886
	GMH38222.1	0.28	0.78	2.185	0.226488	0.728616	2.54793
	GMH37648.1	12.655	10.385	10.2675	11.3894	10.207	11.657
	GMH38204.1	61.0725	67.825	50.115	53.1091	66.0553	57.069
	GMH40682.1	71.8875	79.9925	73.21	63.5068	77.8151	82.8941
RBOH	GMH34373.1	0.06	0.02	0	0	0	0
	GMH34692.1	4.14	0.7925	0	3.58941	0.974418	0
	GMH40836.1	87.4	75.4675	68.8675	77.2649	73.2036	77.921
	GMH43662.1	17.9	3.25	0.15	15.9607	3.16623	0
Catalase (CAT1)	GMH34282.1	57.4825	49.55	24.495	50.6972	48.132	27.753
	GMH44179.1	5.785	3.4975	7.86	5.34969	3.40185	9.04987
	GMH39210.1	0	0.205	0	0	0.242157	0
	GMH44204.1	2.595	0.575	0.85	2.43121	0.729282	1.15973
	GMH44249.1	16.0775	11.5625	5.6725	14.0502	11.4114	6.57516
BPL-1
BPL-1A	GMH43801.1	1108.2	1441.2	2570.61	984.605	1402.36	2912.53
BPL-1B	GMH43789.1	0	0	0	0	0	0
BPL-1C	GMH43774.1	0.12	0.1375	0.1225	0	0.242157	0
BPL-1D	GMH39018.1	0	0	0	0	0	0
BPL-1E	GMH39005.1	0.1325	1.025	0.82	0.215954	0.973752	0.570928
BPL-1F	GMH44504.1	0	0	0	0	0	0
BPL-1G	GMH44704.1	0.305	0.515	0.085	0.212793	0.484314	0
BPL-1H	GMH39702.1	211.235	256.31	692.793	185.044	249.376	795.109
BPL-1I	GMH37919.1	1.21	2.2125	11.79	1.08398	2.18536	13.3158
BPL-1J	GMH43154.1	16.11	17.965	8.2675	14.1772	17.4879	9.38927
BPL-1K	GMH44436.1	169.732	268.673	528.84	151.613	261.499	600.798
BPL-1L	GMH44428.1	3477.86	3133.34	1599.34	3082.75	3048.13	1819.82
BPL-2
BPL-2A	GMH37924.1	63.9325	109.185	104.808	56.3564	106.236	119.156
BPL-2B	GMH38563.1	230.882	337.348	297.995	202.123	328.048	340.209
BPL-2C	GMH45872.1	2814.79	2251.49	3036.18	2490.33	2190.9	3460.61
BPL-3/4
BPL-3A	GMH37819.1	1762.41	1892.61	1070.27	1563.64	1841.67	1215.93
BPL-3B	GMH37828.1	2281.61	1906.01	1317.09	2027.93	1855.23	1498.53
BPL-3C	GMH37829.1	2250.6	1967.55	1183.65	2000.78	1915.25	1348.45
BPL-4A	GMH37818.1	80.05	84.98	56.3775	70.5249	82.6902	64.2229
BPL-4B	GMH32455.1	50.06	112.903	88.4325	43.2263	109.748	102.224
Rab GTPase	GMH37211.1	269.038	229.23	189.62	238.015	222.775	214.618
	GMH45568.1	30	21.105	24.5525	26.7143	20.6616	27.9223
	GMH40507.1	129.235	111.73	78.5125	114.34	108.666	89.144
	GMH32200.1	110.233	86.53	84.3575	97.3815	84.3455	95.7349
	GMH32683.1	33.7075	36.6775	29.8825	29.7393	35.7245	34.1585
	GMH32835.1	46.305	39.495	44.132	40.8442	38.1845	50.3138
	GMH34198.1	88.37	75.835	56.41	78.1704	73.6914	63.4
	GMH39247.1	158.485	124.213	90.8825	140.411	120.629	102.742
	GMH38179.1	8.84	3.3525	1.6125	7.74567	3.16541	2.02255
SNARE:Qa
SYP1/KNOLLE	GMH45802.1	52.965	38.3475	52.29	46.8367	37.1988	58.6382
SYP2	GMH40501.1	31.3525	25.445	20.8875	27.5938	24.5522	23.5745
SYP3	GMH38478.1	29.74	23.5475	23.505	26.2062	22.8567	26.9724
SYP4	GMH33333.1	35.5225	38.075	29.5975	31.3364	36.9645	33.7534
SYP8	GMH34006.1	12.335	9.275	5.5375	11.0037	8.99178	6.53966
SNARE:Qb
VTI1	GMH45462.1	31.585	35.875	31.1625	28.1726	34.7843	35.3107
NPSN1	GMH35226.1	27.565	23.5825	23.95	24.3782	22.6135	27.1764
GOS1	GMH39632.1	86.535	66.3575	29.7225	75.9304	64.6513	34.0635
MEMB	GMH44861.1	22.32	18.2225	16.1175	19.7978	17.7401	18.1488
SEC20	GMH37054.1	18.42	19.0675	18.605	16.3122	18.7122	21.3
SNARE:Qc
BET1	GMH34389.1	96.2225	82.01	59.585	84.8609	79.9601	68.2719
SFT1	GMH42795.1	52.7275	47.31	46.245	46.3924	45.9412	52.3793
USE1	GMH42695.1	13.545	11.9625	11.8625	11.8906	11.9093	13.6871
SYP5	GMH34134.1	75.575	55.775	53.8575	66.454	54.4626	60.8385
SYP6	GMH37728.1	17.01	16.2925	9.8925	15.0278	15.8041	11.2992
SYP7	GMH40723.1	46.9275	31.1475	22.52	41.2447	30.3596	25.5631
SNARE:Qb/Qc
SNAP	GMH44945.1	110.858	107.817	150.82	97.5958	104.795	171.291
SNARE:R
VAMP71	GMH38595.1	61	52.885	53.4975	53.8855	51.5589	60.3982
VAMP72	GMH35652.1	62.7525	51.8175	31.7825	55.6975	50.5788	35.7204
YKT6	GMH35349.1	162.852	167.53	168.645	143.19	163.073	191.957
SEC22	GMH35834.1	23.8625	20.085	14.9225	21.0451	19.2126	16.7309
Dynein heavy chain
DHC1	GMH41526.1	3.3825	1.47	0.7975	3.09721	1.45732	1.13683
DHC2	GMH32802.1	5.0675	2.495	1.6425	4.40136	2.18668	1.99438
DHC5	GMH41668.1	1.44	0.4475	0.0075	1.12097	0.487209	0
DHC6	GMH40397.1	9.2325	4.9675	2.8875	8.15065	4.86057	3.42311
DHC7	GMH37462.1	1.7525	0.4725	0.1475	1.56318	0.487209	0
DHC8	GMH45058.1	1.185	0.31	0.035	1.12121	0.243646	0
DHC9	GMH33280.1	1.41	1.0925	0.7775	1.334	0.972262	1.13683
DHC10	GMH41208.1	2.8925	0.6075	0.125	2.65207	0.728699	0
DHC12	GMH41196.1	1.315	0.2575	0.0075	1.12097	0.243646	0
DHC13	GMH39118.1	3.8725	1.1475	0.2575	3.35016	1.45947	0
DHC14	GMH34698.1	2.86	1.6425	1.27	2.63077	1.45807	1.72037
DHC15	GMH43972.1	1.9875	0.5	0.075	1.78697	0.730105	0
DHC16	GMH35100.1	1.9625	0.4625	0.12	1.76005	0.487209	0
Myosin
MyoXI	GMH40817.1	41.7675	43.32	40.405	36.8064	42.3198	45.5701
Kinesin
KINARK-like GA1	GMH36345.1	1.97	0.7175	0.8725	1.76275	0.485719	1.13683
KIN2	GMH37875.1	14.8925	6.7825	4.0175	13.1754	6.56145	4.55467
KIN4	GMH38073.1	4.995	0.8175	0.4625	4.46059	0.730772	0.576201
	GMH38077.1	1.215	0.325	0.195	1.10821	0.242896	0
	GMH44881.1	40	42.5775	55.89	35.3248	41.3424	63.0324
KIN5	GMH33373.1	31.9875	19.9025	13.7175	28.4157	19.4466	15.6393
KIN7-1	GMH42753.1	12.1075	11.985	12.8175	10.6672	11.6699	14.4029
KIN7-2	GMH45810.1	8.71	1.525	0.2375	7.7185	1.45947	0
KIN7-3/4	GMH33126.1	16.1625	11.8625	8.7575	14.3398	11.6706	9.93665
KIN8	GMH36162.1	4.675	2.1675	1.0325	3.96208	1.9423	1.43375
KIN9	GMH37608.1	9.2925	3.3225	2.0175	7.99323	2.91911	2.58088
KIN12	GMH34290.1	42.6275	45.475	53.17	37.7702	44.0112	60.0498
	GMH33390.1	49.365	47.505	45.4475	43.7249	45.956	51.1424
	GMH36161.1	24.8575	22.2225	18.8075	22.2141	21.6468	21.0827
KIN13	GMH42856.1	53.755	43.64	41.69	47.3218	42.5304	47.4277
KIN14-1	GMH33229.1	34.595	19.74	17.11	30.3872	19.1973	19.3335
KIN14-2	GMH37672.1	21.26	21.6775	18.49	18.9604	21.1583	20.7283
	GMH44370.1	16.67	13.385	11.305	14.9262	13.1378	12.6778
KIN14-6	GMH44105.1	81.64	66.335	57.035	71.8378	64.1752	64.7084
	GMH42877.1	69.56	61.6175	70.575	61.3628	60.055	80.1951
	GMH43362.1	33.4775	33.775	28.865	29.6394	32.8323	32.5003
GA2	GMH35183.1	1.345	0.585	0.235	1.32077	0.728616	0
	GMH34236.1	1.935	1.02	0.6	1.77621	1.21591	0.560633
	GMH41470.1	4.275	1.49	0.7575	3.55242	1.45947	0.862819
GA3	GMH36614.1	0.945	0.1475	0.0225	0.894718	0	0
GA4	GMH40298.1	6.4425	2.9225	1.7475	5.51449	2.67456	2.27367
GA5	GMH43780.1	0.8075	0.3075	0	0.881257	0.243646	0
GA6	GMH34477.1	1.405	0.5275	0.29	1.33693	0.487209	0.286619
GA7	GMH45965.1	4.0875	1.43	1.77	3.74215	1.45882	2.00698
GA8	GMH43873.1	15.3125	15.15	22.8675	13.6298	14.8249	26.19
GA9	GMH32198.1	210.31	205.893	130.79	185.357	200.529	148.866
	GMH39440.1	25.01	20.18	18.3	22.3357	19.6924	20.631
	GMH35911.1	7.005	2.8925	1.315	6.07632	2.91248	1.43375
GA10	GMH43749.1	1.8475	1.385	0.7025	1.54679	1.45798	0.576201

### Sheet: Table S7
Table S7. Comparison of the chloroplast genome of Chloroplastida including Bryopsis.
Species	Taxa	ptDNA size (bp)	GC content (%)	Protein coding genes (Named-protein coding genes/unidentified ORFs/Intronic ORFs)*	rRNA genes*	tRNA genes*	Genes containing introns	Introns	Coding DNA (%) **	Intergenic DNA (%)***	Large inverted repeat (>5 kb)****	Reference	Accession
Bryopsis sp. (This study)	Chlorophyte, Ulvophyceae, Bryopsidales	91672	30.4	83 (79/2/2)	3	26	14	15	85.4	14.6	−	This study	LC768901.1
Bryopsis plumosa	Chlorophyte, Ulvophyceae, Bryopsidales	106859	30.8	86 (79/4/3)	3	26	13	14	79.9	20.1	−	Leliaert and Lopez-Bautista, 2015	NC_026795.1
Bryopsis hypnoides	Chlorophyte, Ulvophyceae, Bryopsidales	153429	33.1	88 (77/6/5)	3	40	12	13	55.9	44.1	−	Lu et al., 2011, Leliaert and Lopez-Bautista, 2015	NC_013359.1
Tydemania expeditionis	Chlorophyte, Ulvophyceae, Bryopsidales	105200	32.8	94 (77/7/10)	3	28	7	11	80.8	19.2	−	Leliaert and Lopez-Bautista, 2015	NC_026796.1
Ostreobium quekettii	Chlorophyte, Ulvophyceae, Bryopsidales	81.997	31.9	78 (76/2/0)	3	31	3	3	84.0	16.0	−	NCBI	NC_030629.1
Caulerpa lentillifera	Chlorophyte, Ulvophyceae, Bryopsidales	119402	32.6	91 (76/15/0)	3	28	11	19	86.0	14.0	−	NCBI	NC_039377.1
Ulva fasciata	Chlorophyte, Ulvophyceae, Ulvales	96005	24.9	77 (71/1/5)	2	27	4	5	81.5	18.5	−	NCBI	NC_029040.1
Ulva sp.	Chlorophyte, Ulvophyceae, Ulvales	99983	25.3	79 (71/4/4)	3	28	4	5	81.8	18.2	−	Melton III et al., 2015	KP720616.1
Pseudendoclonium akinetum	Chlorophyte, Ulvophyceae, Ulotrichales	195867	31.5	104 (73/12/19)	3	31	9	27	62.1	37.9	+	Pombert et al., 2005, Pombert et al., 2006	NC_008114.1
Oltmannsiellopsis viridis	Chlorophyte, Ulvophyceae, Oltmannsiellopsidales	151.933	40.5	83 (75/3/5)	3	28	3	5	60.4	39.6	+	Pombert et al., 2006	NC_008099.1
Chlamydomonas reinhardtii	Chlorophyte, Chlorophyceae	203828	34.5	65 (63/2/0)	5	29	2 (+2 genes containing hypothesized intron)	5 (+2 hypothesized introns)	49.9	50.1	+	Maul et al., 2002	NC_005353.1
Dunaliella salina	Chlorophyte, Chlorophyceae	269004	32.1	79 (66/0/13)	3	30	11	25	45.9	54.1	+	Smith et al., 2010	NC_016732.1
Pedinomonas minor	Chlorophyte, Pedinophyceae	98340	34.8	79 (74/5/0)	3	28	0	0	74.5	25.5	+	Turmel et al., 2009	NC_016733.1
Botryococcus braunii	Chlorophyte, core Trebouxiophyceae	172826	42.5	80 (78/0/2)	3	31	3	3	52.6	47.4	−	Lemieux et al., 2014	NC_025545.1
Prototheca wickerhamii	Chlorophyte, core Trebouxiophyceae	47997	28.2	35 (33/2/0)	3	30	1	4	90.3	9.7	−	Bakula et al., 2020	NC_054192.1
Chlorella vulgaris	Chlorophyte, Chlorellales	150.613	31.6	114 (77/36/1)	3	31	3	3	60.9	39.1	−	Wakasugi et al., 1997	NC_001865.1
Ostreococcus tauri	Prasinophyte	71666	39.9	60 (60/0/0)	3	26	1	1	82.9	17.1	+	Robbens et al., 2007	NC_008289.1
Nephroselmis olivacea	Prasinophyte	200799	42.1	124 (91/33/0)	3	32	0	0	68.7	31.3	+	Turmel et al., 1999	NC_000927.1
Arabidopsis thaliana	Embryophyte	154478	36.3	79 (78/1/0)	4	30	18	20	72.0	28.0	+	Sato et al., 1999	NC_000932.1
Physcomitrella patens	Embryophyte	122890	28.5	85 (83/2/0)	3	32	18	20	72.3	27.7	+	NCBI	NC_005087.2
* Duplicated genes were counted as a single gene.
** Total gene length, which includes introns, was divided by the entire genome length.
*** Total intergenic DNA length was divided by the entire genome length.
**** ＋: present, ー: absent

### Sheet: Table S8
Table S8. Comparison of protein coding and ribosomal RNA genes encoded in the chloroplast genomes of Chloroplastida including Bryopsis.
	Bryopsis sp. (This study)	Bryopsis plumosa	Bryopsis hypnoides	Tydemania expeditionis	Ostreobium quekettii	Caulerpa lentillifera	Ulva fasciata	Ulva sp.	Pseudendoclonium akinetum	Oltmannsiellopsis viridis	Chlamydomonas reinhardtii	Dunaliella salina	Pedinomonas minor	Botryococcus braunii	Prototheca wickerhamii	Chlorella vulgaris	Ostreococcus tauri	Nephroselmis olivacea	Arabidopsis thaliana	Physcomitrella patens
Accession	LC768901.1	NC_026795.1	NC_013359.1	NC_026796.1	NC_030629.1	NC_039377.1	NC_029040.1	KP720616 .1	NC_008114.1	NC_008099.1	NC_005353.1	NC_016732.1	NC_016733.1	NC_025545.1	NC_054192.1	NC_001865.1	NC_008289.1	NC_000927.1	NC_000932.1	NC_005087.2
Gene
Photosystem I (psa)
A	＋ (1)	＋ (1)	＋ (1)	＋ (0)	＋ (0)	＋ (0)	＋ (0)	＋ (0)	＋ (1)	＋ (0)	＋ (3 segments)	＋ (2) (3 segments)	＋ (0)	＋ (0)	－	＋ (0)	＋ (0)	＋ (0)	＋ (0)	＋ (0)
B	＋ (0)	＋ (0)	＋ (0)	＋ (0)	＋ (0)	＋ (0)	＋ (1)	＋ (0)	＋ (3)	＋ (0)	＋ (0)	＋ (1)	＋ (0)	＋ (0)	－	＋ (0)	＋ (0)	＋ (0)	＋ (0)	＋ (0)
C	＋ (0)	＋ (0)	＋ (0)	＋ (0)	＋ (0)	＋ (0)	＋ (0)	＋ (0)	＋ (0)	＋ (0)	＋ (0)	＋ (0)	＋ (0)	＋ (0)	－	＋ (0)	＋ (0)	＋ (0)	＋ (0)	＋ (0)
I	＋ (0)	＋ (0)	＋ (0)	＋ (0)	＋ (0)	＋ (0)	＋ (0)	＋ (0)	＋ (0)	＋ (0)	－	－	＋ (0)	＋ (0)	－	＋ (0)	＋ (0)	＋ (0)	＋ (0)	＋ (0)
J	＋ (0)	＋ (0)	＋ (0)	＋ (0)	＋ (0)	＋ (0)	＋ (0)	＋ (0)	＋ (0)	＋ (0)	＋ (0)	＋ (0)	＋ (0)	＋ (0)	－	＋ (0)	＋ (0)	＋ (0)	＋ (0)	＋ (0)
M	＋ (0)	＋ (0)	＋ (0)	＋ (0)	＋ (0)	＋ (0)	＋ (0)	＋ (0)	＋ (0)	＋ (0)	－	－	＋ (0)	＋ (0)	－	＋ (0)	＋ (0)	－	－	＋ (0)
Photosystem II (psb)
A	＋ (0)	＋ (0)	＋ (0)	＋ (1)	＋ (0)	＋ (2)	＋ (0)	＋ (0)	＋ (10)	＋* (1)	＋* (4)	＋ (5)	＋* (0)	＋ (0)	－	＋ (0)	＋* (0)	＋ (0)	＋ (0)	＋ (0)
B	＋ (1)	＋ (1)	＋ (1)	＋ (0)	＋ (0)	＋ (0)	＋ (0)	＋ (2)	＋ (3)	＋ (0)	＋ (0)	＋ (0)	＋ (0)	＋ (0)	－	＋ (0)	＋ (0)	＋ (0)	＋ (0)	＋ (0)
C	＋ (0)	＋ (0)	＋ (0)	＋ (1)	＋ (0)	＋ (0)	＋ (0)	＋ (0)	＋ (4)	＋ (0)	＋ (0)	＋ (2)	＋ (0)	＋ (0)	－	＋ (0)	＋ (0)	＋ (0)	＋ (0)	＋ (0)
D	＋ (0)	＋ (0)	＋ (0)	＋ (0)	＋ (0)	＋ (1)	＋ (1)	＋ (0)	＋ (2)	＋ (0)	＋ (0)	＋ (1)	＋ (0)	＋ (0)	－	＋ (0)	＋ (0)	＋ (0)	＋ (0)	＋ (0)
E	＋ (0)	＋ (0)	＋ (0)	＋ (0)	＋ (0)	＋ (0)	＋ (0)	＋ (0)	＋ (0)	＋ (0)	＋ (0)	＋ (0)	＋ (0)	＋ (0)	－	＋ (0)	＋ (0)	＋ (0)	＋ (0)	＋ (0)
F	＋ (0)	＋ (0)	＋ (0)	＋ (0)	＋ (0)	＋ (0)	＋ (0)	＋ (0)	＋ (0)	＋ (0)	＋ (0)	＋ (0)	＋ (0)	＋ (0)	－	＋ (0)	＋ (0)	＋ (0)	＋ (0)	＋ (0)
H	＋ (0)	＋ (0)	＋ (0)	＋ (0)	＋ (0)	＋ (0)	＋ (0)	＋ (0)	＋ (0)	＋ (0)	＋ (0)	＋ (0)	＋ (0)	＋ (0)	－	＋ (0)	＋ (0)	＋ (0)	＋ (0)	＋ (0)
I	＋ (0)	＋ (0)	＋ (0)	＋ (0)	＋ (0)	＋ (0)	＋ (0)	＋ (0)	＋ (0)	＋ (0)	＋ (0)	＋ (0)	＋ (0)	＋ (0)	－	＋ (0)	＋ (0)	＋ (0)	＋ (0)	＋ (0)
J	＋ (0)	＋ (0)	＋ (0)	＋ (0)	＋ (0)	＋ (0)	＋ (0)	＋ (0)	＋ (0)	＋ (0)	＋ (0)	＋ (0)	＋ (0)	＋ (0)	－	＋ (0)	＋ (0)	＋ (0)	＋ (0)	＋ (0)
K	＋ (0)	＋ (0)	＋ (0)	＋ (0)	＋ (0)	＋ (0)	＋ (0)	＋ (0)	＋ (0)	＋ (0)	＋ (0)	＋ (0)	＋ (0)	＋ (0)	－	＋ (0)	＋ (0)	＋ (0)	＋ (0)	＋ (0)
L	＋ (0)	＋ (0)	＋ (0)	＋ (0)	＋ (0)	＋ (0)	＋ (0)	＋ (0)	＋ (0)	＋ (0)	＋ (0)	＋ (0)	＋ (0)	＋ (0)	－	＋ (0)	＋ (0)	＋ (0)	＋ (0)	＋ (0)
M	＋ (0)	＋ (0)	＋ (0)	＋ (0)	＋ (0)	＋ (0)	＋ (0)	＋ (0)	＋ (0)	＋ (0)	＋ (0)	＋ (0)	＋* (0)	＋ (0)	－	＋ (0)	－	＋ (0)	＋ (0)	＋ (0)
N	＋ (0)	＋ (0)	＋ (0)	＋ (0)	＋ (0)	＋ (0)	＋ (0)	＋ (0)	＋ (0)	＋ (0)	＋ (0)	＋ (0)	＋ (0)	＋ (0)	－	＋ (0)	＋ (0)	＋ (0)	＋ (0)	＋ (0)
T	＋ (1)	＋ (1)	＋* (0)	＋ (0)	＋ (0)	＋ (0)	＋ (0)	＋ (0)	＋ (0)	＋ (0)	＋ (0)	＋ (0)	＋ (0)	＋ (0)	－	＋ (0)	＋ (0)	＋ (0)	＋ (0)	＋ (0)
Z	＋ (0)	＋ (0)	＋ (0)	＋ (0)	＋ (0)	＋ (0)	＋ (0)	＋ (0)	＋ (0)	＋ (0)	＋ (0)	＋ (0)	＋ (0)	＋ (0)		＋ (0)	＋ (0)	＋ (0)	＋ (0)	＋ (0)
Cytochrome b6/f (pet)
A	＋ (0)	＋ (0)	＋ (0)	＋ (0)	＋ (0)	＋ (0)	＋ (0)	＋ (0)	＋ (0)	＋ (0)	＋ (0)	＋ (0)	＋ (0)	＋ (1)	－	＋ (0)	＋ (0)	＋ (0)	＋ (0)	＋ (0)
B	＋ (0)	＋ (0)	＋ (0)	＋ (0)	＋ (0)	＋ (0)	＋ (2)	＋ (1)	＋ (0)	＋* (1)	＋ (0)	＋ (0)	＋ (0)	＋ (0)	－	＋ (0)	＋ (0)	＋ (0)	＋ (1)	＋ (1)
D	＋ (0)	＋ (0)	＋ (0)	＋ (0)	＋ (0)	＋ (0)	＋ (0)	＋ (0)	＋ (0)	＋* (0)	＋ (0)	＋ (0)	＋ (0)	＋ (0)	－	＋ (0)	－	＋ (0)	＋ (1)	＋ (1)
G	＋ (0)	＋ (0)	＋ (0)	＋ (0)	＋ (0)	＋ (0)	＋ (0)	＋ (0)	＋ (0)	＋ (0)	＋ (0)	＋ (0)	＋ (0)	＋ (0)	－	＋ (0)	＋ (0)	＋ (0)	＋ (0)	＋ (0)
L	＋ (0)	＋* (0)	＋ (0)	＋ (0)	＋ (0)	＋ (0)	＋ (0)	＋ (0)	＋ (0)	＋ (0)	＋ (0)	＋ (0)	＋ (0)	＋ (0)	－	＋ (0)	－	＋ (0)	＋ (0)	＋ (0)
N	－	－	－	－	－	－	－	－	－	－	－	－	－	－	－	－	－	＋ (0)	＋ (0)	＋ (0)
ATP synthase (atp)
A	＋ (2)	＋ (2)	＋ (1)	＋ (0)	＋ (0)	＋ (0)	＋ (0)	＋ (1)	＋ (1)	＋ (0)	＋ (0)	＋ (1)	＋ (0)	＋ (0)	－	＋ (0)	＋ (0)	＋ (0)	＋ (0)	＋ (0)
B	＋ (0)	＋ (0)	＋ (0)	＋ (0)	＋ (0)	＋ (0)	＋ (0)	＋ (0)	＋ (0)	＋ (0)	＋ (0)	＋ (1)	＋ (0)	＋ (0)	－	＋ (0)	＋ (1)	＋ (0)	＋ (0)	＋ (0)
E	＋ (0)	＋ (0)	＋ (0)	＋ (0)	＋ (0)	＋ (0)	＋ (0)	＋ (0)	＋ (0)	＋ (0)	＋ (0)	＋ (0)	＋ (0)	＋ (0)	－	＋ (0)	＋ (0)	＋ (0)	＋ (0)	＋ (0)
F	＋ (1)	＋ (1)	＋ (0)	＋ (1)	＋ (1)	＋ (1)	＋ (0)	＋ (0)	＋ (0)	＋ (0)	＋ (0)	＋ (0)	＋ (0)	＋ (0)	－	＋ (0)	＋ (0)	＋ (0)	＋ (0)	＋ (1)
H	＋ (0)	＋ (0)	＋ (0)	＋ (0)	＋ (0)	＋ (0)	＋ (0)	＋ (0)	＋ (0)	＋ (0)	＋ (0)	＋ (0)	＋ (0)	＋ (0)	－	＋ (0)	＋ (0)	＋ (0)	＋ (0)	＋ (0)
I	＋ (0)	＋ (0)	＋ (0)	＋ (0)	＋ (0)	＋ (0)	＋ (0)	＋ (0)	＋ (0)	＋ (0)	＋ (0)	＋ (0)	＋ (0)	＋ (0)	－	＋ (0)	＋ (0)	＋ (0)	＋ (0)	＋ (0)
Chlorophyll biosynthesis (chl)
B	＋ (1)	＋ (0)	＋ (0)	＋ (0)	＋ (0)	＋ (0)	－	－	－	＋ (0)	＋ (0)	＋ (0)	－	＋ (0)	－	＋ (0)	－	＋* (0)	－	＋ (0)
I	＋ (0)	＋ (0)	＋ (0)	＋ (0)	＋ (0)	＋ (0)	＋ (0)	＋ (0)	＋ (0)	＋* (0)	－	－	＋ (0)	＋ (0)	－	＋ (0)	－	＋ (0)	－	－
L	＋ (0)	＋ (0)	＋ (0)	＋ (0)	＋ (0)	＋ (0)	－	－	－	＋ (0)	＋ (0)	＋ (1)	－	＋ (0)	－	＋ (1)	－	＋* (0)	－	＋ (0)
N	＋ (0)	＋ (0)	＋ (0)	＋ (0)	＋ (0)	＋ (0)	－	－	－	＋ (0)	＋ (0)	＋ (0)	－	＋ (0)	－	＋ (0)	－	＋* (0)	－	＋ (0)
Rubisco
rbcL	＋ (0)	＋ (0)	＋ (1)	＋ (0)	＋ (0)	＋ (1)	＋ (0)	＋ (0)	＋ (1)	＋ (0)	＋ (0)	＋ (0)	＋ (0)	＋ (0)	－	＋ (0)	＋ (0)	＋* (0)	＋ (0)	＋ (0)
NADH oxidoreductase (ndh)
A	－	－	－	－	－	－	－	－	－	－	－	－	－	－	－	－	－	＋ (0)	＋ (1)	＋ (1)
B	－	－	－	－	－	－	－	－	－	－	－	－	－	－	－	－	－	＋ (0)	＋* (1)	＋ (1)
C	－	－	－	－	－	－	－	－	－	－	－	－	－	－	－	－	－	＋ (0)	＋ (0)	＋ (0)
D	－	－	－	－	－	－	－	－	－	－	－	－	－	－	－	－	－	＋ (0)	＋ (0)	＋ (0)
E	－	－	－	－	－	－	－	－	－	－	－	－	－	－	－	－	－	＋ (0)	＋ (0)	＋ (0)
F	－	－	－	－	－	－	－	－	－	－	－	－	－	－	－	－	－	＋ (0)	＋ (0)	＋ (0)
G	－	－	－	－	－	－	－	－	－	－	－	－	－	－	－	－	－	＋ (0)	＋ (0)	＋ (0)
H	－	－	－	－	－	－	－	－	－	－	－	－	－	－	－	－	－	＋ (0)	＋ (0)	＋ (0)
I	－	－	－	－	－	－	－	－	－	－	－	－	－	－	－	－	－	＋ (0)	＋ (0)	＋ (0)
J	－	－	－	－	－	－	－	－	－	－	－	－	－	－	－	－	－	－	＋ (0)	＋ (0)
K	－	－	－	－	－	－	－	－	－	－	－	－	－	－	－	－	－	＋ (0)	＋ (0)	＋ (0)
SSU ribosomal proteins (rps)
2	＋ (0)	＋ (0)	＋ (0)	＋ (0)	＋ (0)	＋ (0)	＋ (0)	＋ (0)	＋ (0)	＋ (0)	＋ (1 hypothesized intron)	＋ (0)	＋ (0)	＋ (0)	＋ (0)	＋ (0)	＋ (0)	＋ (0)	＋ (0)	＋ (0)
3	＋ (0)	＋ (0)	＋ (0)	＋ (0)	＋ (0)	＋ (0)	＋ (0)	＋ (0)	＋ (0)	＋ (0)	＋ (0)	＋ (0)	＋ (0)	＋ (0)	＋ (0)	＋ (0)	＋ (0)	＋ (0)	＋ (0)	＋ (0)
4	＋ (0)	＋ (0)	＋ (0)	＋ (0)	＋ (0)	＋ (0)	＋ (0)	＋ (0)	＋ (0)	＋ (0)	＋ (0)	＋ (0)	＋ (0)	＋ (0)	＋ (0)	＋ (0)	＋ (0)	＋ (0)	＋ (0)	＋ (0)
7	＋ (0)	＋ (0)	＋ (0)	＋ (0)	＋ (0)	＋ (1)	＋ (0)	＋ (0)	＋ (0)	＋ (0)	＋ (0)	＋ (0)	＋ (0)	＋ (0)	＋ (0)	＋ (0)	＋ (0)	＋ (0)	＋* (0)	＋ (0)
8	＋ (0)	＋ (0)	＋ (0)	＋ (0)	＋ (0)	＋ (0)	＋ (0)	＋ (0)	＋ (0)	＋ (0)	＋ (0)	＋ (0)	＋ (0)	＋ (0)	＋ (0)	＋ (0)	＋ (0)	＋ (0)	＋ (0)	＋ (0)
9	＋ (0)	＋ (0)	＋ (0)	＋ (0)	＋ (0)	＋ (0)	＋ (0)	＋ (0)	＋ (0)	＋ (0)	＋ (0)	＋ (0)	＋ (0)	＋ (0)	＋ (0)	＋ (0)	＋ (0)	＋ (0)	－	－
11	＋ (0)	＋ (0)	＋ (0)	＋ (0)	＋ (0)	＋ (0)	＋ (0)	＋ (0)	＋ (0)	＋ (0)	＋ (0)	＋ (0)	＋ (0)	＋ (0)	＋ (0)	＋ (0)	＋ (0)	＋ (0)	＋ (0)	＋ (0)
12	＋ (0)	＋ (0)	＋ (0)	＋ (0)	＋ (0)	＋ (0)	＋ (0)	＋ (0)	＋ (0)	＋ (0)	＋ (0)	＋ (0)	＋ (0)	＋ (0)	＋ (0)	＋ (0)	＋ (0)	＋ (0)	＋ (1) (2 segments)	＋ (1) (2 segments)
14	＋ (0)	＋ (0)	＋ (0)	＋ (0)	＋ (0)	＋ (0)	＋ (0)	＋ (0)	＋ (0)	＋ (0)	＋ (0)	＋ (0)	＋ (0)	＋ (0)	＋ (0)	＋ (0)	＋ (0)	＋ (0)	＋ (0)	＋ (0)
15	－	－	－	－	－	－	－	－	－	－	－	－	－	－	－	－	－	－	＋ (0)	＋ (0)
16	－	－	－	－	－	－	－	－	－	－	－	－	－	－	－	－	－	－	＋ (1)	－
18	＋ (0)	＋ (0)	＋ (0)	＋ (0)	＋ (0)	＋ (0)	＋ (0)	＋ (0)	＋ (0)	＋ (0)	＋ (0)	＋ (0)	＋ (0)	＋ (0)	＋ (0)	＋ (0)	＋ (0)	＋ (0)	＋ (0)	＋ (0)
19	＋ (0)	＋ (1)	＋ (0)	＋ (0)	＋ (0)	＋ (0)	＋ (0)	＋ (0)	＋ (0)	＋ (0)	＋ (0)	＋ (0)	＋ (0)	＋ (0)	＋ (0)	＋ (0)	＋ (0)	＋ (0)	＋ (0)	＋ (0)
LSU ribosomal proteins (rpl)
2	＋ (0)	＋ (0)	＋ (1)	＋ (0)	＋ (0)	＋ (0)	＋ (0)	＋ (0)	＋ (0)	＋ (0)	＋ (0)	＋ (0)	＋ (0)	＋ (0)	＋ (0)	＋ (0)	＋ (0)	＋ (0)	＋* (1)	＋ (1)
5	＋ (1)	＋ (1)	＋ (1)	＋ (0)	＋ (1)	＋ (0)	＋ (0)	＋ (0)	＋ (0)	＋ (0)	＋ (0)	＋ (0)	＋ (0)	＋ (0)	＋ (0)	＋ (0)	＋ (0)	＋ (0)	－	－
12	＋ (1)	＋ (0)	＋ (0)	－	＋ (0)	－	＋ (0)	＋ (0)	＋ (0)	＋ (0)	－	－	＋ (0)	＋ (0)	＋ (0)	＋ (0)	－	＋ (0)	－	－
14	＋ (0)	＋ (0)	＋ (0)	＋ (0)	＋ (0)	＋ (0)	＋ (0)	＋ (0)	＋ (0)	＋ (0)	＋ (0)	＋ (0)	＋ (0)	＋ (0)	＋ (0)	＋ (0)	＋ (0)	＋ (0)	＋ (0)	＋ (0)
16	＋ (0)	＋ (0)	＋ (0)	＋ (0)	＋ (0)	＋ (0)	＋ (0)	＋ (0)	＋ (0)	＋ (0)	＋ (0)	＋ (0)	＋ (0)	＋ (0)	＋ (0)	＋ (0)	＋ (0)	＋ (0)	＋ (0)	＋ (1)
19	＋ (0)	＋ (0)	＋ (0)	＋ (0)	＋ (0)	＋ (0)	＋ (0)	＋ (0)	＋ (0)	＋ (0)	－	－	＋ (0)	＋ (0)	＋ (0)	＋ (0)	－	＋ (0)	－	－
20	＋ (0)	＋ (0)	＋ (0)	＋ (0)	＋ (0)	＋ (0)	＋ (0)	＋ (0)	＋ (0)	＋ (0)	＋ (0)	＋ (0)	＋ (0)	＋ (0)	＋ (0)	＋ (0)	＋ (0)	＋ (0)	＋ (0)	＋ (0)
21	－	－	－	－	－	－	－	－	－	－	－	－	－	－	－	－	－	－	－	＋ (0)
22	－	－	－	－	－	－	－	－	－	－	－	－	－	－	－	－	－	－	＋ (0)	＋ (0)
23	＋ (1)	＋ (1)	＋ (1)	＋ (0)	＋ (0)	＋ (0)	＋ (0)	＋ (0)	＋ (0)	＋ (0)	＋ (0)	＋ (0)	＋ (0)	＋ (0)	＋ (0)	＋ (0)	＋ (0)	＋ (0)	＋* (0)	＋ (0)
32	＋ (0)	＋ (0)	＋ (0)	＋ (0)	＋ (0)	＋ (0)	＋ (0)	＋ (0)	＋ (0)	＋ (0)	－	－	＋ (0)	＋ (0)	＋ (0)	＋ (0)	＋ (0)	＋ (0)	＋ (0)	＋ (0)
33	－	－	－	－	－	－	－	－	－	－	－	－	－	－	－	－	－	－	＋ (0)	＋ (0)
36	＋ (0)	＋ (0)	＋ (0)	＋ (0)	＋ (0)	＋ (0)	＋ (0)	＋ (0)	＋ (0)	＋ (0)	＋ (0)	＋ (0)	＋ (0)	＋ (0)	＋ (0)	＋ (0)	＋ (0)	＋ (0)	＋ (0)	＋ (0)
RNA polymerase (rpo)
A	＋ (0)	＋ (0)	＋ (0)	＋ (0)	＋ (0)	＋ (0)	＋ (0)	＋ (0)	＋ (0)	＋ (0)	＋ (0)	＋ (0)	＋ (0)	＋ (0)	＋ (0)	＋ (0)	＋ (0)	＋ (0)	＋ (0)
B	＋ (0)	＋ (0)	＋ (0)	＋ (0)	＋ (0)	＋ (0)	＋ (0)	＋ (0)	＋ (0)	＋ (0)	＋ (1 hypothesized intron)	＋ (0)	＋ (0)	＋ (0)	＋ (4)	＋ (0)	＋ (0)	＋ (0)	＋ (0)	＋ (0)
B-a	＋ (0)	＋ (0)	－	－	－	＋ (0)	－	－	－	－	－	＋ (0)	－	－	－	－	－	－	－	－
C1	＋ (1)	＋ (0)	＋ (0)	＋ (0)	＋ (0)	＋ (0)	＋ (0)	＋ (0)	＋ (0)	＋ (0)	＋ (2 segments)	＋ (0)	＋ (0)	＋ (0)	＋ (0)	＋ (0)	＋ (0)	＋ (0)	＋ (1)	＋ (1)
C2	＋ (0)	＋ (0)	＋ (0)	＋ (0)	＋ (0)	＋ (0)	＋ (0)	＋ (0)	＋ (0)	＋ (0)	＋ (0)	＋ (0)	＋ (0)	＋ (0)	＋ (0)	＋ (0)	＋ (0)	＋ (0)	＋ (0)	＋ (0)
Translation
infA	＋ (0)	＋ (0)	＋ (0)	＋ (0)	＋ (0)	＋ (0)	＋ (0)	＋ (0)	＋ (0)	＋ (0)	－	－	－	＋ (0)	＋ (0)	＋ (0)	＋ (0)	＋ (0)	－	＋ (0)
tufA	＋ (0)	＋ (0)	＋ (0)	＋ (0)	＋ (0)	＋ (0)	＋ (0)	＋ (0)	＋ (0)	＋ (0)	＋ (0)	＋ (0)	＋ (0)	＋ (0)	＋ (0)	＋ (0)	＋ (0)	＋ (0)	－	－
Division
minD	－	－	－	－	－	－	－	－	＋ (0)	＋ (0)	－	－	＋ (0)	＋ (0)	＋ (0)	＋ (0)	－	＋* (0)	－	－
minE	－	－	－	－	－	－	－	－	－	－	－	－	－	－	－	＋ (0)	－	－	－	－
Other proteins
accD	＋ (0)	＋ (0)	＋ (0)	＋ (0)	＋ (0)	＋ (0)	＋ (0)	＋ (0)	＋ (0)	＋ (0)	－		＋ (0)	＋ (0)	＋ (0)	＋ (0)	－	＋ (0)	＋ (0)	＋ (0)
ccsA	＋ (1)	＋ (1)	＋ (0)	＋ (1)	＋ (1)	＋ (1)	＋ (0)	＋ (0)	＋ (0)	＋ (0)	＋ (0)	＋ (0)	＋ (0)	＋ (0)	－	＋ (0)	－	＋* (0)	＋ (0)	－
cemA	＋ (0)	＋ (0)	＋ (0)	＋ (0)	－	＋ (1)	＋ (0)	＋ (0)	＋ (0)	＋ (0)	＋ (0)	＋ (0)	＋ (0)	＋ (0)	－	＋ (0)	－	＋ (0)	＋ (0)	＋ (0)
clpP	＋ (0)	＋ (0)	＋ (0)	＋ (0)	＋ (0)	＋ (0)	＋ (0)	＋ (0)	＋ (0)	＋ (0)	＋ (0)	＋ (0)	＋ (0)	＋ (0)	＋ (0)	＋ (0)	＋ (0)	＋ (0)	＋ (2)	＋ (2)
cysA	＋ (0)	＋ (0)	＋ (0)	＋ (0)	＋ (0)	＋ (1)	－	－	－	－	－	－	＋ (0)	＋ (1)	－	＋ (0)	－	＋ (0)	－	－
cysT	＋ (0)	＋ (0)	＋ (0)	＋ (0)	＋ (0)	＋ (0)	－	－	－	－	－	－	＋ (0)	－	＋ (0)	＋ (0)	－	＋ (0)	－	－
ftsH	＋ (0)	＋ (0)	＋ (0)	＋ (0)	＋ (0)	＋ (0)	＋ (0)	＋ (0)	＋ (0)	＋ (0)	－	＋ (0)	＋ (0)	＋ (0)	＋ (0)	＋ (0)	＋ (0)	＋ (0)	＋* (0)	＋ (0)
ftsI	－	－	－	－	－	－	－	－	－	－	－	－	－	－	－	－	－	＋ (0)	－	－
ftsW	－	－	－	－	－	－	－	－	－	－	－	－	－	－	－	－	－	＋* (0)	－	－
tilS	＋ (1)	＋ (1)	＋ (1)	＋ (0)	－	－	－	－	＋ (0)	－	－	－	－	＋ (0)	＋ (0)	－	－	＋* (0)	－	－
rne	－	－	－	－	－	－	－	－	－	－	－	－	－	－	－	－	－	＋ (0)	－	－
matK	－	－	－	－	－	－	－	－	－	－	－	－	－	－	－	－	－	－	＋ (0)	＋ (0)
Hypothetical chloroplastreading frame (ycf)
1	＋ (0)	＋ (0)	＋ (0)	＋ (0)	＋ (0)	＋ (0)	＋ (0)	＋ (0)	＋ (0)	＋ (0)	－	＋ (0)	＋ (0)	＋ (0)	－	＋ (0)	＋ (0)	＋ (0)	＋* (0)	＋ (0)
3	＋ (1)	＋ (1)	＋ (1)	＋ (0)	＋ (0)	＋ (0)	＋ (0)	＋ (0)	＋ (0)	＋* (0)	＋ (0)	＋ (0)	＋ (0)	＋ (0)	－	＋ (0)	＋ (0)	＋ (0)	＋ (2)	＋ (2)
4	＋ (0)	＋ (0)	＋ (0)	＋ (0)	＋ (0)	＋ (0)	＋ (0)	＋ (0)	＋ (0)	＋ (0)	＋ (0)	＋ (0)	＋ (0)	＋ (0)	－	＋ (0)	－	＋ (0)	＋ (0)	＋ (0)
12	＋ (0)	＋ (0)	＋ (0)	＋ (0)	＋ (0)	＋ (0)	＋ (0)	＋ (0)	＋ (0)	＋ (0)	＋ (0)	＋ (0)	＋ (0)	＋ (0)	－	＋ (0)	＋ (0)	＋ (0)	－	＋ (0)
20	＋ (0)	＋ (0)	－	＋ (0)	＋ (0)	＋ (1)	＋ (0)	＋ (0)	＋ (0)	＋ (0)	－	－	＋ (0)	＋ (0)	－	－	－	－	－	－
47	＋ (1)	＋ (0)	＋ (0)	＋ (0)	＋ (0)	－	－	－	－	－	－	－	＋ (0)	＋ (0)	－	－	－	－	－	－
66	－	－	－	－	－	－	－	－	－	－	－	－	－	－	－	－	－	－	－	＋ (1)
81	－	－	－	－	－	－	－	－	－	－	－	－	－	－	－	－	－	＋ (0)	－	－
ORF having GIIM super family (groupII intron, maturase-specific domein)	＋ (0) (ORF431)	＋ (0) (ORF7)	＋ (0)	＋ (0) (ORF3)	－	＋ (0) (ORF335)	－	－	－	－	－	－	－	－	－	－	－	－	－	－
Ribosomal RNAs
rrn S	＋ (0)	＋ (0)	＋ (2)	＋ (2)	＋ (0)	＋ (3)	＋ (0)	＋ (0)	＋* (0)	＋* (0)	＋* (0)	＋* (4)	＋* (0)	＋ (0)	＋ (0)	＋ (0)	＋* (0)	＋* (0)	＋* (0)	＋* (0)
rrn L	＋ (0)	＋ (1)	＋ (0)	＋ (4)	＋ (0)	＋ (6)	＋ (1)	＋ (1)	＋* (1)	＋* (3)	＋* (1)	＋* (7)	＋* (0)	＋ (1)	＋ (0)	＋ (1)	＋* (0)	＋* (0)	＋* (0)	＋* (0)
rrn F	＋ (0)	＋ (0)	＋ (0)	＋ (0)	＋ (0)	＋ (0)	－	＋ (0)	＋* (0)	＋* (0)	＋* (0)	＋* (0)	＋* (0)	＋ (0)	＋ (0)	＋ (0)	＋* (0)	＋* (0)	＋* (0)	＋* (0)
rrn3	－	－	－	－	－	－	－	－	－	－	＋* (0)	－	－	－	－	－	－	－	－	－
rrn4.5	－	－	－	－	－	－	－	－	－	－	－	－	－	－	－	－	－	－	＋* (0)	＋* (0)
rrn7	－	－	－	－	－	－	－	－	－	－	＋* (0)	－	－	－	－	－	－	－	－	－
Reference	This study	Leliaert and Lopez-Bautista, 2015	Lu et al., 2011, Leliaert and Lopez-Bautista, 2015	Leliaert and Lopez-Bautista, 2015	NCBI	NCBI	NCBI	Melton III et al., 2015	Pombert et al., 2005, Pombert et al., 2006	Pombert et al., 2006	Maul et al., 2002	Smith et al., 2010	Turmel et al., 2009	Lemieux et al., 2014	Bakula et al., 2020	Wakasugi et al., 1997	Robbens et al., 2007	Turmel et al., 1999	Sato et al., 1999	NCBI
+: present, ー: absent, *: Duplicated genes, In (), it Indicates the number of introns.

### Sheet: Table S9
Table S9. Comparison of the mitochondrial genome of Chloroplastida including Bryopsis.
Species	Taxa	mtDNA size (bp)	GC content (%)	Protein coding genes (Named-protein coding genes/unidentified ORFs/Intronic ORFs)*	rRNA genes*	tRNA genes*	ORFs containing introns	Introns	Intronic DNA (including ORFs in intron) (%)**	Reference	GenBank accession
Bryopsis sp. (This study)	Chlorophyte, Ulvophyceae, Bryopsidales	356152	54.4	54 (33/7/14)	3	17	17	72	54.1	This study	LC768902.1
Ostreobium quekettii	Chlorophyte, Ulvophyceae, Bryopsidales	241739	48.3	54 (34/0/20)	3	28	18	47	39.3	Repettii et al., 2020	NC_045361.1
Caulerpa lentillifera	Chlorophyte, Ulvophyceae, Bryopsidales	209034	50.9	76 (17/42/17)	3	20	13	29	43.4	Zheng et al., 2018	KX761577.1
Ulva fasciata	Chlorophyte, Ulvophyceae, Ulvales	61614	32.5	33 (29/4/0)	2	27	2	4	10.1	Melton III and Lopez-Bautista, 2016	NC_028081.1
Ulva sp.	Chlorophyte, Ulvophyceae, Ulvales	73493	32.4	50 (29/9/12)	2	25	5	10	21.7	Melton III et al., 2015	KP720617.1
Pseudendoclonium akinetum	Chlorophyte, Ulvophyceae, Ulotrichales	95880	38.6	72 (30/36/6)	2	25	4	7	11.4	Pombert et al., 2004	NC_005926.1
Oltmannsiellopsis viridis	Chlorophyte, Ulvophyceae, Oltmannsiellopsidales	56761	33.4	35 (27/4/4)	3	24	3	3	8.63	Pombert et al., 2006	NC_008256.1
Chlamydomonas reinhardtii	Chlorophyte, Chlorophyceae	15758	45.2	8 (8/0/0)	14	3	0	0	0	Vahrenholz et al., 1993	NC_001638.1
Dunaliella salina	Chlorophyte, Chlorophyceae	28331	34.4	9 (7/0/2)	9	3	7	18	28.1	Smith et al., 2010	NC_012930.1
Pedinomonas minor	Chlorophyte, Pedinophyceae	25137	22.2	11 (11/0/0)	3	9	1	1	3.3	Turmel et al., 1999	NC_000892.1
Botryococcus braunii	Chlorophyte, core Trebouxiophyceae	84583	44.3	32 (31/1/0)	3	23	0	0	0	Zou and Bi et al., 2015	NC_027722.1
Prototheca wickerhamii	Chlorophyte, core Trebouxiophyceae	55328	25.8	36 (29/5/2)	3	26	2	5	8.5	Wolff et al.,1994	NC_001613.1
Chlorella vulgaris	Chlorophyte, Chlorellales	87477	29.9	35 (31/4/0)	3	27	3	4	5.44	NCBI	NC_045362.1
Ostreococcus tauri	Prasinophyte	44237	38	39 (36/3/0)	3	26	0	0	0	Robbens et al., 2007	NC_008290.1
Nephroselmis olivacea	Prasinophyte	45233	32.8	39 (33/3/3)	3	26	2	4	8.43	Turmel et al., 1999	NC_008239.1
Arabidopsis thaliana	Embryophyte	367808	44.8	122 (34/86/2)	3	22	12	18	8.14	Unseld et al., 1997	NC_037304.1
Physcomitrella patens	Embryophyte	105340	40.6	42 (39/1/2)	3	24	16	26	28.4	Terasawa et al., 2007	NC_007945.1
* Duplicated genes were counted as a single gene
** A total length of intron, including ORF region within the intron, was divided by the entire length of the mitochondrial genome
Melton, J. T., Leliaert, F., Tronholm, A., and Lopez-Bautista, J. M. (2015). The Complete Chloroplast and Mitochondrial Genomes of the Green Macroalga Ulva sp. UNA00071828 (Ulvophyceae, Chlorophyta). PLOS ONE, 10(4), e0121020.
Melton, J. T., Leliaert, F., Tronholm, A., and Lopez-Bautista, J. M. (2015). The Complete Chloroplast and Mitochondrial Genomes of the Green Macroalga Ulva sp. UNA00071828 (Ulvophyceae, Chlorophyta). PLOS ONE, 10(4), e0121020.
Melton, J. T., and Lopez-Bautista, J. M. (2016). De novo assembly of the mitochondrial genome of Ulva fasciata Delile (Ulvophyceae, Chlorophyta), a distromatic blade-forming green macroalga. Mitochondrial DNA Part A, 27(5), 3817–3819.
Pombert, J.-F., Otis, C., and Turmel, M. (2004). The Complete Mitochondrial DNA Sequence of the Green Alga Pseudendoclonium akinetum (Ulvophyceae) Highlights Distinctive Evolutionary Trends in the Chlorophyta and Suggests a Sister-Group Relationship Between the Ulvophyceae and Chlorophyceae. Molecular Biology and Evolution, 21(5), 922–935.
Pombert, J.-F., Beauchamp, P., Otis, C., Lemieux, C., and Turmel, M. (2006). The complete mitochondrial DNA sequence of the green alga Oltmannsiellopsis viridis: Evolutionary trends of the mitochondrial genome in the Ulvophyceae. Current Genetics, 50(2), 137–147.
Repetti, S. I., Jackson, C. J., Judd, L. M., Wick, R. R., Holt, K. E., and Verbruggen, H. (2020). The inflated mitochondrial genomes of siphonous green algae reflect processes driving expansion of noncoding DNA and proliferation of introns. PeerJ, 8, e8273.
Robbens, S., Derelle, E., Ferraz, C., Wuyts, J., Moreau, H., and Van de Peer, Y. (2007). The Complete Chloroplast and Mitochondrial DNA Sequence of Ostreococcus tauri: Organelle Genomes of the Smallest Eukaryote Are Examples of Compaction. Molecular Biology and Evolution, 24(4), 956–968.
Smith, D. R., Lee, R. W., Cushman, J. C., Magnuson, J. K., Tran, D., and Polle, J. E. (2010). The Dunaliella salina organelle genomes: large sequences, inflated with intronic and intergenic DNA. BMC Plant Biology. 10:83.
Terasawa, K., Odahara, M., Kabeya, Y., Kikugawa, T., Sekine, Y., Fujiwara, M., and Sato, N. (2007). The Mitochondrial Genome of the Moss Physcomitrella patens Sheds New Light on Mitochondrial Evolution in Land Plants. Molecular Biology and Evolution, 24(3), 699–709.
Turmel, M., Lemieux, C., Burger, G., Lang, B. F., Otis, C., Plante, I., and Gray, M. W. (1999). The Complete Mitochondrial DNA Sequences of Nephroselmis olivacea and Pedinomonas minor: Two Radically Different Evolutionary Patterns within Green Algae. The Plant Cell, 11, 1717–1729
Unseld, M., Marienfeld, J. R., Brandt, P., and Brennicke, A. (1997). The Mitochondrial genome of Arabidopsis thaliana contains 57 genes in 366,924 nucleotides. Nature Genetics, 15
Vahrenholz, C., Riemen, G., Pratje, E., Dujon, B., and Michaelis, G. (1993). Mitochondrial DNA of Chlamydomonas reinhardtii: The structure of the ends of the linear 15.8-kb genome suggests mechanisms for DNA replication. Current Genetics, 24(3), 241–247.
Wolff, G., Plante, I., Lang, F. B., Kuck, U., and Burger, G. (1994). Complete Sequence of the Mitochondrial DNA of the Chlorophyte Alga Prototheca wickerhamii. Journal of Molecular Biology. 237, 75-86.
Zheng, F., Liu, H., Jiang, M., Xu, Z., Wang, Z., Wang, C., Du, F., Shen, Z., and Wang, B. (2018). The complete mitochondrial genome of the Caulerpa lentillifera (Ulvophyceae, Chlorophyta): Sequence, genome content, organization structure and phylogenetic consideration. Gene, 673, 225–238.
Zou, J., and Bi, G. (2016). Complete mitochondrial genome of a hydrocarbon-producing green alga Botryococcus braunii strain Showa. Mitochondrial DNA Part A, 27(4), 2619–2620.

### Sheet: Table S10
Table S10. Genes encoded in the mitochondrial genome of Chloroplastida including Bryopsis.
	Bryopsis sp. (This study)	Ostreobium quekettii	Caulerpa lentillifera	Ulva fasciata	Ulva sp.	Pseudendoclonium akinetum	Oltmannsiellopsis viridis	Chlamydomonas reinhardtii	Dunaliella salina	Pedinomonas minor	Botryococcus braunii	Prototheca wickerhamii	Chlorella vulgaris	Ostreococcus tauri	Nephroselmis olivacea	Arabidopsis thaliana	Physcomitrella patens
Accession	LC768902.1	NC_045361.1	KX761577.1	NC_028081.1	KP720617.1	NC_005926.1	NC_008256.1	NC_001638.1	NC_012930.1	NC_000892.1	NC_027722.1	NC_001613.1	NC_045362.1	NC_008290.1	NC_008239.1	NC_037304.1	NC_007945.1
Gene
ComplexI (nad)
1	＋ (1)	＋ (1)	＋ (1)	＋ (0)	＋ (0)	＋ (0)	＋ (0)	＋ (0)	＋ (1)	＋ (0)	＋ (0)	＋ (0)	＋ (0)	＋ (0)	＋ (0)	＋ (2)	＋ (2)
2	＋ (2)	＋ (3)	＋ (1)	＋ (0)	＋ (0)	＋ (0)	＋ (0)	＋ (0)	＋ (0)	＋ (0)	＋ (0)	＋ (0)	＋ (0)	＋ (0)	＋ (0)	＋ (3)	＋ (1)
3	＋ (1)	＋ (0)	＋ (0)	＋ (1)	＋ (1)	＋ (0)	＋ (0)	－	－	＋ (0)	＋ (0)	＋ (0)	＋ (0)	＋ (0)	＋ (0)	＋ (0)	＋ (0)
4	＋ (6)	＋ (4)	＋ (4)	＋ (0)	＋ (0)	＋ (0)	＋ (0)	＋ (0)	＋ (0)	＋ (0)	＋ (0)	＋ (0)	＋ (0)	＋ (0)	＋ (0)	＋ (3)	＋ (1)
4L	＋ (0)	＋ (0)	＋ (0)	＋ (0)	＋ (0)	＋ (0)	＋ (0)	－	－	＋ (0)	＋ (0)	＋ (0)	＋ (0)	＋* (0)	＋ (0)	＋ (0)	＋ (1)
5	＋ (8)	＋ (3)	＋ (3)	＋ (0)	＋ (1)	＋ (0)	＋ (0)	＋ (0)	＋ (2)	＋ (0)	＋ (0)	＋ (0)	＋ (0)	＋ (0)	＋ (0)	＋ (2)	＋ (3)
6	＋ (0)	＋ (0)	＋ (0)	＋ (0)	＋ (0)	＋ (0)	＋ (0)	＋ (0)	＋ (0)	＋ (0)	＋ (0)	＋ (0)	＋ (0)	＋ (0)	＋ (0)	＋ (0)	＋ (0)
7	＋ (0)	＋ (2)	＋ (4)	＋ (0)	＋ (0)	＋ (0)	＋ (0)	－	－	－	＋ (0)	＋ (0)	＋ (0)	＋ (0)	＋ (0)	＋ (4)	＋ (2)
9	＋ (0)	＋ (0)	＋ (1)	＋ (0)	－	－	＋ (0)	－	－	－	＋ (0)	＋ (0)	＋ (0)	＋ (0)	＋ (0)	＋ (0)	＋ (1)
10	＋ (0)	＋ (0)	－	－	－	－	－	－	－	－	－	－	－	＋ (0)	＋ (0)	－	－
ComplexII (sdh)
3	－	－	－	－	－	－	－	－	－	－	－	－	－	－	－	－	＋ (1)
4	－	－	－	－	－	－	－	－	－	－	－	－	－	－	－	Φ	＋ (0)
ComplexIII (cob)	＋ (7)	＋ (3)	＋ (2)	＋ (0)	＋ (0)	＋ (1)	＋ (1)	＋ (1)	＋ (4)	＋ (0)	＋ (0)	＋ (0)	＋ (1)	＋* (0)	＋ (1)	＋ (0)	＋ (1)
ComplexIV (cox)
1	＋ (17)	＋ (11)	＋ (5)	＋ (3)	＋ (4)	＋ (4)	＋ (1)	＋ (2)	＋ (5)	＋ (0)	＋ (0)	＋ (3)	＋ (1)	＋* (0)	＋ (0)	＋ (0)	＋ (4)
2	＋ (1)	＋ (0)	＋ (1)	＋ (0)	＋ (0)	＋ (0)	＋ (0)	－	－	－	＋ (0)	＋ (0)	＋ (0)	＋ (0)	＋ (0)	＋ (1)	＋ (2)
3	＋ (4)	＋ (2)	＋ (0)	＋ (0)	＋ (0)	＋ (0)	＋ (0)	－	－	－	＋ (0)	＋ (0)	＋ (0)	＋ (0)	＋ (0)	＋ (0)	＋ (1)
ComplexV (atp)
1	＋ (6)	＋ (2)	＋ (2)	＋ (0)	＋ (1)	＋ (0)	＋ (0)	－	－	－	＋ (0)	＋ (0)	＋ (0)	＋ (0)	＋ (0)	＋ (0)	＋ (1)
4	－	＋ (0)	－	＋ (0)	＋ (0)	＋ (0)	＋ (0)	－	－	－	＋ (0)	－	＋ (0)	＋* (0)	－	＋ (0)	＋ (0)
6	＋ (0)	＋ (1)	＋ (2)	＋ (0)	＋ (0)	＋ (0)	＋ (0)	－	－	＋ (0)	＋ (0)	＋ (0)	＋ (0)	＋ (0)	＋ (0)	＋ (0)	＋ (1)
8	＋ (1)	＋ (2)	＋ (1)	＋ (0)	＋ (0)	＋ (0)	＋ (0)	－	－	＋ (0)	＋ (0)	＋ (0)	＋ (0)	＋* (0)	＋ (0)	＋ (0)	＋ (0)
9	＋ (0)	＋ (0)	＋ (2)	＋ (0)	＋ (0)	＋ (0)	＋ (0)	－	－	－	＋ (0)	＋ (0)	＋ (0)	＋ (0)	＋ (0)	＋ (0)	＋ (3)
tatC/mttB	＋ (0)	＋ (0)	＋ (0)	－	－	＋ (0)	＋ (0)	－	－	－	＋ (0)	－	－	＋ (0)	＋ (0)	＋ (0)	＋ (0)
Cytochrome c biogenesis (yej)
R	－	－	－	－	－	－	－	－	－	－	－	－	－	－	－	－	－
U	－	－	－	－	－	－	－	－	－	－	－	－	－	－	－	－	－
VC	－	－	－	－	－	－	－	－	－	－	－	－	－	－	－	－	－
Heme biosynthesis (ccm)
B	－	－	－	－	－	－	－	－	－	－	－	－	－	－	－	＋ (0)	＋ (0)
C	－	－	－	－	－	－	－	－	－	－	－	－	－	－	－	＋ (0)	＋ (0)
F	－	－	－	－	－	－	－	－	－	－	－	－	－	－	－	＋ (1)	＋ (1)
FN	－	－	－	－	－	－	－	－	－	－	－	－	－	－	－	＋ (0)	＋ (0)
SSU ribosomal proteins (rps)
1	－	－	－	－	－	－	－	－	－	－	－	－	－	－	－	－	＋ (0)
2	＋ (0)	＋ (1)	－	＋ (0)	＋ (0)	＋ (0)	＋ (0)	－	－	－	＋ (0)	＋ (0)	＋ (0)	＋ (0)	＋ (0)	－	＋ (0)
3	＋ (3)	＋ (1)	－	＋ (0)	＋ (0)	＋ (0)	＋ (0)	－	－	－	＋ (0)	＋ (0)	＋ (0)	＋ (0)	＋ (0)	＋ (1)	＋ (0)
4	＋ (0)	＋ (0)	－	＋ (0)	＋ (0)	＋ (0)	－	－	－	－	＋ (0)	＋ (0)	＋ (0)	＋ (0)	＋ (0)	＋ (0)	＋ (0)
7	＋ (0)	＋ (1)	－	－	－	－	－	－	－	－	＋ (0)	＋ (0)	＋ (0)	＋ (0)	＋ (0)	＋ (0)	＋ (0)
8	－	－	－	－	－	－	－	－	－	－	－	－	－	＋ (0)	＋ (0)	－	－
10	＋ (0)	＋ (0)	－	＋ (0)	＋ (0)	＋ (0)	－	－	－	－	＋ (0)	＋ (0)	＋ (0)	＋ (0)	＋ (0)	－	－
11	＋ (0)	＋ (0)	－	＋ (0)	＋ (0)	＋ (0)	＋ (0)	－	－	－	＋ (0)	＋ (0)	＋ (0)	＋ (0)	＋ (0)	－	＋ (0)
12	＋ (0)	＋ (0)	－	＋ (0)	＋ (0)	＋ (0)	＋ (0)	－	－	－	＋ (0)	＋ (0)	＋ (0)	＋ (0)	＋ (0)	＋ (0)	＋ (0)
13	＋ (0)	＋ (0)	－	＋ (0)	＋ (0)	＋ (0)	＋ (0)	－	－	－	＋ (0)	＋ (0)	＋ (0)	＋ (0)	＋ (0)	－	＋ (0)
14	＋ (0)	＋ (0)	－	＋ (0)	＋ (0)	＋ (0)	＋ (0)	－	－	－	＋ (0)	＋ (0)	＋ (0)	＋ (0)	＋ (0)	Φ	＋ (0)
19	＋ (0)	＋ (0)	－	＋ (0)	＋ (0)	＋ (0)	＋ (0)	－	－	－	＋ (0)	＋ (0)	＋ (0)	＋ (0)	＋ (0)	Φ	＋ (0)
LSU ribosomal proteins (rpl)
2	－	－	－	－	－	－	－	－	－	－	－	－	－	－	－	＋ (1)	＋ (0)
5	＋ (0)	＋ (0)	－	＋ (0)	＋ (0)	＋ (0)	－	－	－	－	＋ (0)	＋ (0)	＋ (0)	＋ (0)	＋ (0)	＋ (0)	＋ (0)
6	＋ (1)	＋ (1)	－	－	－	－	－	－	－	－	－	＋ (0)	＋ (0)	＋ (0)	＋ (0)	－	＋ (0)
14	＋ (0)	＋ (0)	－	－	＋ (0)	＋ (0)	－	－	－	－	－	－	－	＋ (0)	＋ (0)	－	－
16	＋ (0)	＋ (1)	－	＋ (0)	＋ (0)	＋ (0)	＋ (0)	－	－	－	＋ (0)	＋ (0)	＋ (0)	＋ (0)	＋ (0)	＋ (0)	＋ (0)
Ribosomal RNAs
rrn S	＋ (2)	＋ (1)	＋ (0)	＋ (0)	＋ (3)	＋ (0)	＋ (0)	＋ (4 segments)	＋ (3 fragments, S2：2 introns)	＋ (0)	＋ (0)	＋ (0)	＋ (0)	＋* (2 segments)	＋ (0)	＋ (0)	＋ (0)
rrn L	＋ (9)	＋ (7)	＋ (0)	＋ (0)	＋ (0)	＋ (1)	＋ (1)	＋ (8 segments, L3：1 intron, L2：1 intron)	＋ (6 fragments, L5：1 intron, L6：3 introns)	＋ (2 fragments, L1：1 intron)	＋ (1)	＋ (2)	＋ (2)	＋* (0)	＋ (3)	＋ (0)	＋ (0)
rrn 5	＋ (0)	＋ (0)	＋ (0)	－	－	－	＋ (0)	－	－	－	＋ (0)	＋ (0)	＋ (0)	＋* (0)	＋ (0)	＋ (0)	＋ (0)
rnp B	－	－	－	－	－	－	－	－	－	－	－	－	－	＋ (0)	＋ (0)	－	－
Reference	This study	Repettii et al., 2020	Zheng et al., 2018	Melton III & Lopez-Bautista, 2016	Melton III et al., 2015	Pombert et al., 2004	Pombert et al., 2006	Vahrenholz et al., 1993	Smith et al., 2010	Turmel et al., 1999	Zou & Bi et al., 2015	Wolff et al.,1994	NCBI	Robbens et al., 2007	Turmel et al., 1999	Unseld et al., 1997	Terasawa et al., 2007
+: present, ー: absent, *: Duplicated genes, Φ: Pseudogenes, In (), it Indicates the number of introns.

### Sheet: Table S11
Table S11. Protein-coding genes found on the intron of other genes in the mitochondrial genome
Gene	Annotation*	Domein name** (Interval (amino acids))
cox1
orf942	putative groupII intron reverse transcriptase/maturase	RT_G2_intron (176-481 aa), Intron_maturas2 super family (686-769 aa)
orf535	putative LAGLIDADG homing endonuclease	LAGLIDADG_1 (158-257, 295-392, 435-525 aa)
orf968	putative groupII intron reverse transcriptase/maturase	RT_G2_intron (122-397 aa), Intron_maturas2 super family (605-745 aa)
orf1277	putative groupII intron reverse transcriptase/maturase	RT_like super family (325-376 aa), Intron_maturas2 super family (1125-1228 aa), RT_like super family (715-757 aa)
orf949	putative groupII intron reverse transcriptase/maturase	RT_like super family (194-623 aa)
orf971	putative groupII intron reverse transcriptase/maturase	RT_G2_intron (299-438 aa), Intron_maturas2 super family (742-863 aa), RT_like super family (536-602 aa)
atp1
orf581	putative groupII intron reverse transcriptase/maturase	RT_G2_intron (389-530 aa)
orf685	putative groupII intron reverse transcriptase/maturase	RT_G2_intron (22-88 aa), Intron_maturas2 super family (549-636 aa)
orf704	putative groupII intron reverse transcriptase/maturase	RT_G2_intron (155-438 aa), Intron_maturas2 super family (479-583 aa)
orf146	putative groupII intron reverse transcriptase/maturase	Intron_maturas2 super family (2-104 aa)
orf998	putative groupII intron reverse transcriptase/maturase	RT_G2_intron (179-501 aa), Intron_maturas2 super family (716-798 aa)
rrnL
orf195	hypothetical protein	no hit
orf255	putative LAGLIDADG homing endonuclease	LAGLIDADG_2 (65-238 aa)
orf257	putative LAGLIDADG homing endonuclease	LAGLIDADG_1 (10-103, 170-257 aa)
	*Using tBLASTn search for published green alga mitochondrial proteins. (https://ftp.ncbi.nlm.nih.gov/refseq/release/mitochondrion/)	**Using NCBI Conserved Domains with default option. (https://www.ncbi.nlm.nih.gov/Structure/cdd/wrpsb.cgi)
